# Brain DNA Methylation Patterns in *CLDN5* Associated With Cognitive Decline

**DOI:** 10.1101/857953

**Authors:** Anke Hüls, Chloe Robins, Karen N. Conneely, Rachel Edgar, Philip L. De Jager, David A. Bennett, Aliza P. Wingo, Michael P. Epstein, Thomas S. Wingo

## Abstract

**Objective:** Cognitive decline is a hallmark of dementia; however, the brain epigenetic signature of cognitive decline is unclear. We investigated the associations between brain tissue-based DNA methylation and cognitive trajectory.

**Methods:** We performed a brain epigenome-wide association study of cognitive trajectory in 636 participants from the Religious Order Study and the Rush Memory and Aging Project (ROS/MAP) using DNA methylation profiles of the dorsal lateral prefrontal cortex (dPFC). To maximize our power to detect epigenetic associations, we used the recently developed Gene Association with Multiple Traits (GAMuT) test to analyze the five measured cognitive domains simultaneously.

**Results:** We found an epigenome-wide association for differential methylation of sites in the Claudin-5 (*CLDN5*) locus and cognitive trajectory (p-value x 9.96 × 10^-7^), which was robust to adjustment for cell type proportions (p-value = 8.52 x 10^-7^). This association was primarily driven by association with declines in episodic (p-value = 4.65 x 10^-6^) and working memory (p-value = 2.54 x 10^-7^). This association between methylation in *CLDN5* and cognitive decline was independent of beta-amyloid and neurofibrillary tangle pathology and present in participants with low levels of neuropathology. In addition, only 13-31% of the association between methylation and cognitive decline was mediated through levels of neuropathology, whereas the major part of the association was independent of it.

**Interpretation:** We identified methylation in *CLDN5* as new epigenetic factor associated with cognitive trajectory. Higher levels of methylation in *CLDN5* were associated with faster cognitive decline implicating the blood brain barrier in maintenance of cognitive trajectory.

## Supplementary Tables for "Brain DNA Methylation Patterns in *CLDN5* Associated With Cognitive Decline" (part 1 of 3)

### Sheet: Table S1.correlations
Table S1. Pearson correlations between cognitive domains.
	episodic memory	perceptual speed	perceptual orientation	semantic memory	working memory
episodic memory	1	0.68	0.54	0.78	0.65
perceptual speed	0.68	1	0.62	0.63	0.58
perceptual orientation	0.54	0.62	1	0.54	0.54
semantic memory	0.78	0.63	0.54	1	0.67
working memory	0.65	0.58	0.54	0.67	1

### Sheet: TableS2.cogn_decline_pathology
Table S2. Association between signs of neuropathology (none/little vs. moderate/severe) and cognitive decline in the five cognitive domains.
Neuropathology	Cognitive decline	95%-CI	p-value
CERAD	episodic memory	-0.08 [-0.09, -0.06]	3.03668e-18
Braak stage	episodic memory	-0.07 [-0.09, -0.05]	1.79795e-09
CERAD	perceptual speed	-0.05 [-0.06, -0.04]	9.73813e-14
Braak stage	perceptual speed	-0.04 [-0.05, -0.02]	3.18003e-05
CERAD	perceptual orientation	-0.02 [-0.02, -0.01]	2.32639e-07
Braak stage	perceptual orientation	-0.01 [-0.02, 0]	0.00274058
CERAD	semantic memory	-0.07 [-0.09, -0.05]	9.55322e-11
Braak stage	semantic memory	-0.06 [-0.09, -0.04]	2.34989e-06
CERAD	working memory	-0.02 [-0.03, -0.02]	6.02638e-08
Braak stage	working memory	-0.02 [-0.03, 0]	0.00496283
No to little signs of neuropathology are defined as a CERAD measure of 3 (possible) or 4 (no AD) or a Braak stage of 0 to II. Moderate to severe signs of neuropathology are defined as a CERAD measure of 1 (definite) or 2 (probable) or a Braak stage of III to VI. Adjusted for age at death, education, sex, ancestry, smoking status, post-mortem interval (PMI) and the first three principal components.

### Sheet: Table S3.main_analysis
Table S3. Association between DNA methylation and cognitive decline tested with GAMuT. Adjusted for age at death, education, sex, ancestry, smoking status, post-mortem interval (PMI) and the first three principal components. Null hypothesis: The pairwise elements in the similarity matrix of cognitive tests are independent of the pairwise elements in the similarity matrix of CpG sites within a gene. Bonferroni threshold: 0.05/26,558=1.88x10-6; suggestive: p-values <5x10-5.
GENE	chr	pos_lower	pos_upper	MeanNearestGeneDist	MaxNearestGeneDist	NumCpGs	NumSamples	GAMUTpvalue
CLDN5	chr22	19510877	19515608	1030.06	2062	18	636	9.96e-07
AC084018.1	chr12	122235169	122241475	501.2	1414	15	636	2.84e-06
CTB-186G2.1	chr19	39087135	39090701	691.5	1633	4	636	6.19e-06
ATG16L2	chr11	72521478	72546168	1325.64	12094	25	636	8.22e-06
KCNN4	chr19	44270892	44286076	1682.46	6854	13	636	1.01e-05
RP11-779O18.1	chr5	172168177	172189374	7684.92	17051	12	636	1.86e-05
TTC22	chr1	55240609	55268659	1189.48	4775	23	636	3.42e-05
DCUN1D2-AS	chr13	114123258	114129580	2530	3583	10	636	3.87e-05
PNMA1	chr14	74177136	74181427	776.667	1357	9	636	3.88e-05
RP11-101C11.1	chr1	55682652	55709508	5269.5	9658	2	636	3.99e-05
FBXL14	chr12	1675969	1703181	651.444	2193	9	636	5.49e-05
TFAP2E	chr1	36039655	36060607	3042.44	6805	9	636	5.56e-05
HOXA-AS2	chr7	27147513	27173776	556.104	2091	48	636	5.89e-05
TAPT1-AS1	chr4	16255438	16324929	1503.2	3166	5	636	6.23e-05
MIR145	chr5	148809664	148830633	3946	18236	12	636	6.81e-05
LINC00961	chr9	35908995	35909996	338	517	3	636	7.54e-05
KLF3	chr4	38666051	38693552	2614	9111	15	636	7.56e-05
RP4-597N16.1	chr1	235254025	235257363	3923.25	6476	8	636	7.85e-05
OR14I1	chr1	248845076	248845209	434.5	449	2	636	7.99e-05
AC010136.2	chr2	218843435	218847598	1065.8	4169	5	636	8e-05
MPL	chr1	43804317	43819313	1337.64	4189	11	636	8.09e-05
RP11-184A2.3	chr10	3789537	3805441	1741.5	4213	10	636	8.14e-05
RP11-184M15.1	chr4	129482097	129493784	1973.4	7029	5	636	8.46e-05
KCNMB3	chr3	178969395	178985975	3596.79	7556	14	636	8.47e-05
HOXA3	chr7	27144302	27179432	947.382	4673	34	636	8.8e-05
RP4-535B20.1	chr1	65528997	65535397	887.615	3312	13	636	9.29e-05
SNX21	chr20	44462735	44471806	540.2	2462	10	636	9.3e-05
TPRG1-AS1	chr3	188644844	188665413	2266.7	14659	10	636	9.79e-05
HS1BP3	chr2	20750964	20856493	4311.73	16623	26	636	0.000102187
DCAF13	chr8	104427069	104430401	581.571	2475	7	636	0.000106147
RPS6KA2-AS1	chr6	167317799	167318108	369.5	524	2	636	0.000141715
CTD-2035E11.4	chr5	43034043	43034529	239.667	285	3	636	0.000146595
NOLC1	chr10	103911536	103923333	228.133	841	15	636	0.000147569
RP11-12L8.1	chr1	116460862	116467163	1250	1366	2	636	0.000172454
BTBD11	chr12	107699855	108064394	3114.11	17018	44	636	0.000175879
AL133318.1	chr13	41105520	41114929	2272.5	5617	6	636	0.000204803
MAMSTR	chr19	49214363	49223278	841	2403	21	636	0.000260867
AGAP2	chr12	58119543	58135833	1245.09	5467	22	636	0.000287711
RP1-168P16.2	chr16	89460751	89478268	5496.35	9891	17	636	0.000306427
HYAL2	chr3	50355416	50360176	284.217	1303	23	636	0.000313435
ZNF385A	chr12	54763081	54785055	768.538	4870	26	636	0.000348808
ECSCR	chr5	138842004	138843257	458	929	4	636	0.00035042
AC007381.2	chr2	60585866	60602483	4086	7688	2	636	0.000358354
PLCB2	chr15	40570508	40601467	1635.3	6157	30	636	0.000360658
CSNK1E	chr22	38688721	38793933	978.533	3342	15	636	0.000394402
VWF	chr12	6075279	6241975	3873.86	17240	7	636	0.000400719
GPR56	chr16	57643932	57697632	1338.32	8606	19	636	0.000406958
PDLIM2	chr8	22436246	22455473	648.444	2594	18	636	0.00044244
CIRBP-AS1	chr19	1268838	1270018	724.667	992	9	636	0.000443829
SLCO2B1	chr11	74860623	74916485	4129.36	16252	11	636	0.000445788
APOC3	chr11	116699589	116703588	256.125	832	8	636	0.000452733
TEX26	chr13	31506963	31544911	1510.67	4242	3	636	0.000497598
SLC44A2	chr19	10711727	10755136	1644.69	9865	26	636	0.000500332
RLTPR	chr16	67678593	67691180	285.958	716	24	636	0.000504535
KDM2B	chr12	121867725	122018897	3238.67	16589	63	636	0.000514667
ZNF300	chr5	150281191	150284600	508	3160	8	636	0.000518945
HOXB1	chr17	46591291	46608874	1385.2	14596	20	636	0.000523295
RTP1	chr3	186915302	186918647	545	1498	4	636	0.000532276
RP11-120K24.4	chr13	113663206	113663538	199	282	3	636	0.000536934
AC105402.4	chr2	149631191	149645934	3946.26	8671	19	636	0.000540638
LCN8	chr9	139648167	139653003	327.429	670	7	636	0.000546149
CCDC71L	chr7	106297689	106300098	911.5	1344	2	636	0.000547505
RP11-377G16.2	chr4	81101251	81111177	975.125	3182	8	636	0.000550625
DNALI1	chr1	38022359	38031726	260.7	1328	10	636	0.00055106
HOXA2	chr7	27140797	27143806	680.147	1376	34	636	0.000584786
CDC27	chr17	45198207	45270216	577.286	3613	14	636	0.000614387
RHBDF2	chr17	74467334	74501558	892.742	3686	31	636	0.000679772
RP11-387H17.6	chr17	38167380	38170906	295.6	1098	5	636	0.000682313
CTD-2382E5.1	chr15	42264912	42289939	1911.75	8442	8	636	0.000694756
TMEM202	chr15	72690640	72691497	320	848	3	636	0.000700643
RUNX3	chr1	25224078	25292412	2524.37	15836	86	636	0.00072556
RP11-158I23.1	chr3	125776154	125776273	448.5	508	2	636	0.000739443
PPP1R26-AS1	chr9	138362321	138372274	1622.43	3873	7	636	0.000740586
CARD10	chr22	37886874	37921640	1363.22	6091	18	636	0.000767457
CLUL1	chr18	596703	616707	855.2	2616	10	636	0.000767907
AC108004.2	chr17	35406	51269	6923.33	9891	3	636	0.000783454
LINC00963	chr9	132245400	132262821	1312.43	4185	14	636	0.000816347
AC021593.1	chr17	76102438	76102509	483.333	511	3	636	0.000818509
BMPR1B	chr4	95678918	96080181	2062.73	11447	11	636	0.000820762
SLC26A1	chr4	973177	985606	1344.06	3705	17	636	0.000838606
RP11-80B9.1	chr1	240927227	240929621	1197	1629	2	636	0.000838951
AC099332.1	chr3	39460981	39470608	9091	11552	4	636	0.000844048
RGS20	chr8	54763506	54871449	4008.35	14622	20	636	0.000891531
CTD-2616J11.3	chr19	51917747	51917918	266	301	3	636	0.000895756
RHOB	chr2	20638399	20648580	1338.08	8435	12	636	0.000903163
SBK3	chr19	56058710	56061873	3965.8	4964	5	636	0.000912979
PFN3	chr5	176827082	176827833	110	245	7	636	0.000927913
RP11-90P5.2	chr8	38009281	38010768	3510.25	4510	4	636	0.000928571
DNAI1	chr9	34457440	34519806	675.5	2773	8	636	0.000941904
GUCY2D	chr17	7893344	7922470	3811.83	12567	29	636	0.00096496
A2M	chr12	9220357	9269671	1202.08	2292	12	636	0.000974037
NAA25	chr12	112467203	112554573	1726.47	9119	17	636	0.000991384
MTA3	chr2	42721581	42950061	1716	16870	19	636	0.00100578
AC009005.2	chr19	570458	571802	569.4	1276	5	636	0.00102971
MAP1LC3A	chr20	33133505	33147743	740.438	3252	16	636	0.00103036
NAT14	chr19	55996329	55998931	148.077	443	13	636	0.00104977
AC068134.5	chr2	233280367	233284934	403.375	1197	8	636	0.0010682
CRYZL1	chr21	34962102	35015742	509.471	2825	17	636	0.00112106
TSPAN31	chr12	58132093	58141969	1142	2814	23	636	0.00113211
CTD-2020K17.3	chr17	43318045	43318900	282.5	364	2	636	0.00113512
MEI1	chr22	42094896	42195972	415.364	2065	11	636	0.00115179
IFI27	chr14	94576048	94588068	2600.9	5214	10	636	0.00115839
MYO1G	chr7	45001765	45020086	678.643	4207	14	636	0.00115859
RP11-73M7.1	chr1	32029437	32041605	2025.2	7748	5	636	0.00118069
TBC1D4	chr13	75859662	76069242	3653.52	15149	21	636	0.00120603
TIMP3	chr22	33198055	33257641	1459.67	2621	3	636	0.00120797
SLC7A5	chr16	87856074	87911198	6788.52	16070	42	636	0.001208
DDX58	chr9	32455910	32526578	2503.29	14725	7	636	0.00123134
AGAP2-AS1	chr12	58120237	58121550	386.5	589	2	636	0.00128616
PASK	chr2	242045620	242088967	2102.76	9044	21	636	0.001309
SNCG	chr10	88718393	88722838	533.429	1085	7	636	0.00132395
TRAV36DV7	chr14	22694547	22694601	66	93	2	636	0.00133057
TPP2	chr13	103248630	103330892	728.643	5414	14	636	0.00133149
MRPS18A	chr6	43639176	43663647	786.077	8119	13	636	0.00136381
APEX1	chr14	20923471	20925551	205.714	342	7	636	0.00136641
KIAA0141	chr5	141292953	141320784	3213.55	10419	22	636	0.00139394
CTD-2297D10.1	chr5	5146320	5155797	7236.67	13547	3	636	0.00141555
SYT15	chr10	46959737	46982527	1814.53	11127	15	636	0.00145231
AZU1	chr19	827429	835345	2094.92	3328	12	636	0.00145352
RP11-1078H9.1	chr14	90909428	90921475	2588	8978	4	636	0.00146322
RP11-381N20.1	chr4	124426923	124468536	6031.88	19856	8	636	0.00148805
SLC19A3	chr2	228551538	228586426	1443.47	12079	15	636	0.00151462
GXYLT2	chr3	72936145	73045686	5268.17	19389	12	636	0.00152533
TMEM200A	chr6	130686826	130774523	2869.19	10315	16	636	0.00153127
ANKRD37	chr4	186317144	186321177	179	341	9	636	0.00156118
MORN2	chr2	39103277	39145400	1981.5	10813	8	636	0.00163303
RP11-326I11.4	chr4	185434033	185468777	3988.71	10069	7	636	0.001675
PCNT	chr21	47743914	47865349	7843.48	19945	29	636	0.00170777
AL590822.1	chr1	2144873	2145276	531.667	747	3	636	0.00171752
LINC00899	chr22	46423604	46441799	3275.62	12182	16	636	0.00171995
KRT8P20	chr7	38695932	38710069	7068.5	13856	2	636	0.00172059
LDOC1L	chr22	44889756	44897329	876.833	3151	12	636	0.00176302
MIR497HG	chr17	6920975	6924109	441.75	1131	4	636	0.00176492
MMRN2	chr10	88695468	88718317	5384.2	11446	20	636	0.00177068
RP11-521O16.1	chr2	127780459	127783243	598.833	1368	6	636	0.00178009
RP11-243E13.1	chr18	10410364	10417268	1222.43	4003	7	636	0.00178577
Z98044.1	chr1	9335794	9342018	1949.83	3426	6	636	0.0017874
RP1-130H16.18	chr22	30681445	30686808	4106.33	5024	9	636	0.00182327
CTC-360G5.6	chr19	39360961	39364015	275.5	388	2	636	0.00183234
ARMC12	chr6	35704822	35723021	1741.5	6165	6	636	0.00183716
IFT140	chr16	1560791	1662159	3231	14925	70	636	0.00184114
RNA5SP103	chr2	129184387	129216138	11392.7	18267	3	636	0.00186963
LINC00607	chr2	216478293	216715956	4383	19879	12	636	0.00191503
MYO7B	chr2	128291985	128389207	4416.7	17300	20	636	0.00191875
RP11-63B13.1	chr4	122791705	122795753	290.889	1750	9	636	0.00195897
ATP2A3	chr17	3824384	3872418	5395.79	17300	47	636	0.00200043
VENTX	chr10	135048062	135057004	559.045	2845	44	636	0.00200167
SLC9A3R2	chr16	2073293	2088960	841.125	3023	24	636	0.00200287
PRMT1	chr19	50179634	50191882	373.52	1065	25	636	0.00202533
OTUD1	chr10	23727572	23732088	452.286	1050	7	636	0.00202659
HOXA-AS3	chr7	27169674	27195036	2634.99	4871	83	636	0.00207289
FAM166B	chr9	35563312	35564052	272.5	559	4	636	0.00210725
RP11-881M11.1	chr11	60679546	60681305	389.667	1091	9	636	0.00214708
AC106878.1	chr4	170695598	170704014	7600	10746	4	636	0.00216222
RHBDD1	chr2	227698065	227861715	1841.57	18452	14	636	0.00222809
TEX26-AS1	chr13	31438929	31506837	2765.32	17140	22	636	0.00227135
ABHD14A	chr3	52007747	52013106	940.8	1378	15	636	0.00227291
TSPAN9-IT1	chr12	3259078	3260174	292	468	2	636	0.0022755
GNA13	chr17	63009964	63060161	2814.19	15797	16	636	0.00231493
RN7SL13P	chr7	97663876	97663940	10622	10652	3	636	0.00233945
BSG	chr19	571323	585501	728.955	2086	22	636	0.00234282
SLC1A3	chr5	36606288	36662950	2107.25	16267	24	636	0.0023789
SDCBP2-AS1	chr20	1306048	1310884	2083.71	4820	7	636	0.00241717
SPP1	chr4	88893887	88896942	827.833	2931	6	636	0.00243701
TROAP	chr12	49717017	49725480	314.3	1743	10	636	0.00253508
LINC00636	chr3	107601860	107649890	1820.24	7870	17	636	0.00255511
SPN	chr16	29673465	29678624	636.778	3187	9	636	0.00263192
NOSTRIN	chr2	169643050	169714050	1746.67	4937	12	636	0.00265028
RP11-972P1.8	chr12	123925357	123930117	2212	3718	2	636	0.00268237
TMPRSS4	chr11	117947877	117964270	4612	8546	8	636	0.0026853
SSBP2	chr5	80716263	81063103	2812.28	15487	18	636	0.00272061
ACTC1	chr15	35082573	35088261	914.769	2277	13	636	0.0027368
HOTAIRM1	chr7	27135679	27138974	431.2	1663	15	636	0.00274073
MT2A	chr16	56640947	56642761	426.8	1163	10	636	0.0027842
KRTAP5-9	chr11	71258392	71260323	325.5	1073	8	636	0.00278911
RP4-672N11.1	chr3	43800538	43811308	14096.7	19914	3	636	0.00280904
CTD-2265O21.7	chr19	12991918	12992867	620	1085	8	636	0.00281196
RNF123	chr3	49727474	49758394	737.571	1189	7	636	0.00282348
RBM33	chr7	155437147	155582853	3634.72	17408	43	636	0.00283498
SPI1	chr11	47376519	47402016	604.056	4027	18	636	0.00284232
AP3S2	chr15	90371692	90437384	1103.44	3427	9	636	0.00284711
FOXK2	chr17	80474333	80602016	3264.6	19383	67	636	0.00285499
EPAS1	chr2	46503496	46613544	3263.91	18606	32	636	0.00286897
RP11-1055B8.4	chr17	79361026	79366205	830.222	2149	9	636	0.00286902
ICAM3	chr19	10444479	10451653	370	1154	15	636	0.00290538
OPN5	chr6	47748653	47756470	1369.5	4641	12	636	0.00295327
HOXB9	chr17	46698598	46703650	624.818	1807	11	636	0.00297151
ROBO4	chr11	124754639	124770463	690.214	2404	14	636	0.00299883
IGSF10	chr3	151143464	151180389	1324.92	3892	12	636	0.00300376
MAST1	chr19	12944890	12985755	1150.4	4296	45	636	0.00300848
AC013480.2	chr2	42225614	42258324	9642.71	17150	7	636	0.00301386
ACER2	chr9	19408584	19424228	3294.2	15172	5	636	0.0030831
LCT	chr2	136545738	136595281	4590	17447	12	636	0.00310218
TBCA	chr5	77071525	77178418	12220.2	19248	18	636	0.00311569
PHLDA1	chr12	76404601	76428445	5293.45	14625	11	636	0.00312391
EBF1	chr5	158104558	158526693	4712.14	19546	22	636	0.00314255
RP11-317N8.5	chr14	36288987	36295868	899.333	3072	6	636	0.00315263
PER3	chr1	7843515	7904830	3929.05	17782	19	636	0.00315541
TSSC2	chr11	3401500	3408823	1209.8	4132	5	636	0.00318705
AC091705.2	chr7	25601773	25608673	3145.4	8514	5	636	0.00321564
CCDC42B	chr12	113587340	113596827	722.933	2572	15	636	0.00324038
RP1-276E15.1	chr11	35663067	35683551	3636	15174	5	636	0.003282
TMEM231	chr16	75580831	75590184	581.375	1792	8	636	0.00331063
CES2	chr16	66968417	66978911	215.875	1111	8	636	0.00332473
NTSR2	chr2	11796786	11813553	742.778	3263	18	636	0.00333933
RP11-27M9.1	chr15	39796985	39823733	6697	11678	3	636	0.00337007
ZNF512B	chr20	62588125	62679713	6130.85	17394	33	636	0.00339266
C4A	chr6	31963912	31964315	4363	6537	3	636	0.00347038
VDR	chr12	48235729	48340533	1334.36	5854	11	636	0.00349001
FAM129A	chr1	184761873	184947046	2383.7	15221	20	636	0.00352519
C10orf107	chr10	63419134	63527012	1845.81	15577	16	636	0.00352929
SNORA26	chr9	89867169	89894865	10922.3	19365	3	636	0.0035407
PEX16	chr11	45931715	45940058	281.8	640	10	636	0.00356751
NLRP12	chr19	54297098	54327780	5606.5	14716	8	636	0.00364164
LRAT	chr4	155545435	155672265	1512.53	6711	43	636	0.00367591
SYTL1	chr1	27668058	27679961	388	1900	19	636	0.00367782
UCK2	chr1	165796797	165880082	3517.56	17632	16	636	0.00371342
UTP6	chr17	30190328	30244630	6234.44	15846	16	636	0.00373182
PCDHGA9	chr5	140783647	140787507	4101.2	4988	5	636	0.00381918
RP11-415D17.3	chr6	76073316	76092436	5522.6	10083	5	636	0.00384586
MRPS6	chr21	35442067	35514908	759.375	3456	8	636	0.00386023
C19orf10	chr19	4648335	4670669	832.714	6950	14	636	0.00390088
HOXB7	chr17	46684750	46710001	6057.76	12712	51	636	0.00390272
FOXO1	chr13	41120764	41256577	3830.5	17559	24	636	0.00394508
RP4-798P15.3	chr1	178007283	178025627	9866.6	18485	5	636	0.00396449
HMGN3-AS1	chr6	79943498	79948298	927.7	1784	10	636	0.00397822
KNOP1	chr16	19716338	19729278	1058.25	2399	8	636	0.00398007
CTD-2537O9.1	chr11	84431918	84432312	198.667	444	3	636	0.00398964
KLF2	chr19	16435500	16449718	2053.25	11033	8	636	0.00401552
TSEN54	chr17	73512319	73520759	348.421	2090	19	636	0.00411927
AC010894.3	chr2	175352195	175355057	455.8	1943	5	636	0.00419728
FER1L5	chr2	97308488	97365990	8798.31	15140	13	636	0.00422322
RP11-129J12.2	chr10	101277257	101291397	3025.59	8849	39	636	0.00425784
FBXO21	chr12	117580995	117630719	1029.4	8046	30	636	0.00427152
RP13-638C3.4	chr17	80560980	80561461	342	593	5	636	0.00428643
RP4-667H12.4	chr1	210462861	210485382	9547.6	14167	10	636	0.00430615
EXT1	chr8	118825173	119138130	5390.33	18723	21	636	0.00432735
NR3C2	chr4	149000607	149369175	2431.62	17032	24	636	0.00433426
SLC22A11	chr11	64313507	64338639	1752.27	9590	26	636	0.00435429
RP11-399J13.3	chr11	64792167	64794867	12798.5	13189	8	636	0.00443694
POU6F2	chr7	39013676	39503619	4103.16	19695	37	636	0.00443725
RP11-98F14.11	chr13	113819356	113819409	64.6667	88	3	636	0.004464
DMRTB1	chr1	53921414	53951348	2047.83	18187	23	636	0.00448471
ANK1	chr8	41510199	41757981	3182.52	16387	60	636	0.00451847
S1PR1	chr1	101702519	101705539	414.231	1837	13	636	0.00451997
CHAC1	chr15	41244615	41258337	981.294	9627	17	636	0.00454768
ZNF577	chr19	52375499	52391257	921.778	2953	9	636	0.00458716
DOC2GP	chr11	67381142	67384040	515.385	1623	13	636	0.00459306
LGR6	chr1	202162150	202287846	3430.11	9820	27	636	0.00460025
ZBED5-AS1	chr11	10879861	10930482	1767	7163	6	636	0.00460763
TAL2	chr9	108414597	108424905	4566.82	10140	11	636	0.00465103
RNF112	chr17	19302706	19319617	1502.09	11731	11	636	0.00471823
PITPNM1	chr11	67259452	67273507	807.24	5712	25	636	0.00477475
TFPT	chr19	54617809	54618756	328	645	7	636	0.0048265
SYCE1	chr10	135367706	135381914	1127	2553	7	636	0.00490421
MIR548G	chr4	148254941	148283066	11102	17197	3	636	0.00492292
CDC45	chr22	19466909	19509318	254.5	1183	10	636	0.00493354
RN7SL583P	chr1	88927170	88932600	14646.6	16343	8	636	0.00503343
SCML4	chr6	108012350	108146329	3677.61	12957	18	636	0.00504077
ECEL1P2	chr2	233250370	233256979	1222.4	4812	5	636	0.00505229
MED10	chr5	6372336	6379108	151.714	441	14	636	0.00508582
LINC01151	chr8	123687197	123706630	2429.5	4574	2	636	0.00513119
PROB1	chr5	138727711	138731547	778.308	1611	13	636	0.0051515
HR	chr8	21970273	21992877	816.882	4692	17	636	0.0051534
HNRNPCP4	chr16	11330934	11339578	3872	5575	2	636	0.00520412
ARHGAP9	chr12	57866267	57873176	208	985	9	636	0.00522105
ST7-AS1	chr7	116590242	116594207	744.429	2257	7	636	0.00530772
RP5-1114G22.2	chr1	175190584	175190954	16784	16969	2	636	0.0053398
GPR39	chr2	133171381	133403841	2813.8	16875	20	636	0.00539191
RPL36AP39	chr11	1807232	1807333	6499.5	6550	2	636	0.00541658
ITPA	chr20	3189311	3204138	426.375	3816	16	636	0.00542287
RP11-6O2.4	chr15	99669970	99671598	993	1440	10	636	0.00542595
C17orf50	chr17	34090484	34091901	458.25	1132	4	636	0.00550396
C1orf233	chr1	1525422	1539923	2897.08	7969	12	636	0.00551652
UBE2J2	chr1	1188173	1209720	851.568	4935	37	636	0.00556864
AL121819.1	chr14	59221389	59244557	12630.3	16480	3	636	0.0055816
OR9Q1	chr11	57789944	57948705	1551.09	4081	11	636	0.00562015
RAET1E	chr6	150209640	150217448	244.75	834	4	636	0.00563356
IL18	chr11	112028288	112034801	2289	4567	2	636	0.00563493
AVP	chr20	3060009	3066643	536.588	3192	17	636	0.00564649
CD320	chr19	8370165	8373137	315.167	642	6	636	0.00567329
GPR152	chr11	67219241	67219859	521.2	702	5	636	0.00573303
RP11-572C15.3	chr3	112395854	112407713	12693.7	19900	3	636	0.00577911
RNF14	chr5	141339086	141354299	889.778	2746	9	636	0.00580109
RPL5P21	chr6	130088518	130088757	10395.7	10500	3	636	0.00584011
MLPH	chr2	238374408	238462793	4484.2	19662	35	636	0.00586616
AC137723.5	chr17	79899941	79906443	496.429	966	7	636	0.00587849
HOXA5	chr7	27180888	27183274	308.273	794	11	636	0.00587905
GPNMB	chr7	23285742	23314138	4351.67	13613	12	636	0.0059056
KRT72	chr12	52976095	52995295	1271.83	3277	6	636	0.00591498
DHX33	chr17	5346448	5372317	722	3734	11	636	0.00592476
ULK2	chr17	19674148	19773621	631.929	2372	14	636	0.00593517
ATXN8OS	chr13	70682098	70683127	590	1084	7	636	0.00593695
RP5-914P20.5	chr20	49547986	49548626	827.4	1106	5	636	0.00594843
SMAGP	chr12	51639577	51664655	203.923	429	13	636	0.00602967
SLC12A8	chr3	124792406	124931627	4872.26	17744	23	636	0.00604941
DNAJA4	chr15	78556502	78572760	415.571	1992	14	636	0.00605909
SIX5	chr19	46268509	46272468	677	1594	10	636	0.00607074
CSRP3	chr11	19203825	19223517	1450.5	4297	4	636	0.00607108
MAFK	chr7	1560248	1582622	2964.27	10101	41	636	0.00609986
PKD1P6	chr16	15238525	15239992	9162.5	9896	2	636	0.00611371
AP000797.2	chr11	115827165	115830067	6814.33	7858	3	636	0.00613864
TGFBRAP1	chr2	105877824	105946410	3067	13341	14	636	0.00617941
ICAM2	chr17	62080078	62103369	1608.81	5375	16	636	0.00619799
C10orf99	chr10	85924004	85944755	1998.25	9489	8	636	0.00621517
SOX12	chr20	306281	310635	590.375	1302	8	636	0.0062244
TRAJ35	chr14	22974951	22975521	310	677	5	636	0.0062349
RN7SL140P	chr2	20366443	20371971	5504	8663	3	636	0.00625368
LINC00982	chr1	2976777	2985312	997.889	4403	27	636	0.00626161
MAN2B1	chr19	12757342	12777509	858.294	4585	17	636	0.0062748
MARCKS	chr6	114175901	114181798	1315.88	2962	26	636	0.00634809
PNPO	chr17	46018875	46019184	100	194	6	636	0.00636936
HMHA1	chr19	1066959	1086437	1015.87	3718	31	636	0.00639863
ARMC7	chr17	73105356	73125153	643.889	4288	18	636	0.00645321
SEC22B	chr1	145092485	145115872	1741.59	8488	17	636	0.00648981
RNU6-1134P	chr17	30049574	30055218	11524	14346	2	636	0.00650491
BCKDK	chr16	31113628	31123892	727.562	3799	16	636	0.00650643
TICRR	chr15	90118805	90173805	718.917	5210	12	636	0.00664929
SYNE3	chr14	95884023	95956325	5024.35	14152	17	636	0.00671333
KIAA0355	chr19	34742724	34846282	1574.75	10062	12	636	0.00673002
RBBP8NL	chr20	60985318	61003303	2749.27	8334	15	636	0.00673352
EGFL7	chr9	139553914	139566734	1055.64	2513	11	636	0.0067419
RP11-680F8.3	chr15	30114871	30115299	242.6	466	5	636	0.0067989
RP11-480I12.4	chr1	202792405	202804464	4066	8111	2	636	0.00685954
ACVRL1	chr12	52298389	52317475	946.583	3024	24	636	0.00691644
CNRIP1	chr2	68520246	68557960	913.556	10777	18	636	0.00692159
AC091729.7	chr7	1116361	1117540	472.5	1311	4	636	0.00694409
KLRG1	chr12	9102628	9162872	801.167	3866	6	636	0.00696619
CAPN9	chr1	230883182	230937455	2689	12873	6	636	0.00700119
GLTSCR2	chr19	48247714	48259098	796.067	3187	15	636	0.00701687
AC098828.2	chr2	20261756	20306539	8438.75	17060	4	636	0.00702469
ADAM7	chr8	24298771	24366086	575	975	2	636	0.00702983
PANX2	chr22	50606448	50620975	1149.58	3401	31	636	0.00704589
RP11-141M3.5	chr3	42944225	42946772	3752.67	5372	3	636	0.00713663
RP1-79C4.4	chr1	170637600	170637796	859.667	966	3	636	0.00720057
RP11-796E2.4	chr12	92540005	92569710	3597.5	13726	4	636	0.00720239
CTC-503J8.6	chr19	6209270	6212534	487.4	1119	5	636	0.00721158
STAC	chr3	36421231	36567667	596.7	2572	10	636	0.00727642
RP11-986E7.2	chr14	95155784	95157685	14643	15519	8	636	0.00728147
MCCC1	chr3	182724218	182834217	6865.79	16482	19	636	0.00730075
RP3-340N1.2	chr1	20478978	20480684	999	1852	2	636	0.00731945
PLA2G4E	chr15	42281679	42349787	6602.21	14887	14	636	0.00732478
C15orf26	chr15	81316319	81440886	7033.89	18236	18	636	0.00733238
RAMP2	chr17	40913221	40914631	115	250	3	636	0.00741403
RAC1	chr7	6410669	6444640	1603.09	5013	23	636	0.00741596
SSTR3	chr22	37599460	37608819	666.538	1300	13	636	0.00747221
DPH5	chr1	101462013	101491640	827.167	6065	12	636	0.00753006
BRD7P5	chr13	95401855	95411504	2859.67	7849	3	636	0.00753079
ACSS2	chr20	33460724	33515143	626.5	2586	18	636	0.0075456
RP11-930P14.1	chr8	41519026	41522951	193	227	4	636	0.00755895
RILP	chr17	1549284	1553591	241.25	944	16	636	0.00757009
PWWP2AP1	chr13	81226644	81229541	723.333	2245	6	636	0.00763753
TRPC4AP	chr20	33590313	33683537	1157.9	5938	20	636	0.00766787
UQCRQ	chr5	132202281	132204398	202.8	675	5	636	0.00771076
LYSMD1	chr1	151132257	151138408	463	1121	11	636	0.00779407
THAP11	chr16	67876213	67877413	321.5	684	4	636	0.00783268
RN7SL668P	chr1	235021334	235054899	9587	18598	10	636	0.00785965
RP11-277A4.4	chr1	32527924	32538997	2407.6	10033	5	636	0.00786711
RP11-21L23.3	chr11	76493876	76494104	64.6667	193	3	636	0.00792288
ARL6IP1	chr16	18804395	18813519	244.833	519	12	636	0.00793643
AP001631.10	chr21	44570518	44585506	5434.62	8657	8	636	0.0079993
KDM6B	chr17	7741012	7758228	1116.31	4737	45	636	0.00799951
RP11-318C24.2	chr1	175886537	175889703	1583	3112	2	636	0.00802062
RNF170	chr8	42705540	42752335	789.727	3077	11	636	0.00806184
PACRG	chr6	163148290	163755233	5759.82	18709	38	636	0.00811873
RNASE3	chr14	21359737	21359943	283	386	2	636	0.00812687
OR1A1	chr17	3117953	3119329	641.2	961	5	636	0.00813309
ARFGAP1	chr20	61904111	61920606	393.55	2249	20	636	0.0081632
BAG2	chr6	57037243	57049329	946.75	2049	4	636	0.0082025
KIF21B	chr1	200941616	200992902	5766.21	17374	24	636	0.00824269
TRIM25	chr17	54966032	54994023	369.267	2624	15	636	0.00826893
RP11-532F6.3	chr6	710835	711405	285	570	4	636	0.00829654
DBP	chr19	49133421	49140818	346	1840	14	636	0.00830836
ALG1L10P	chr12	8380286	8380472	93	143	2	636	0.00831679
RP11-462G2.2	chr6	71121859	71122524	338.5	671	2	636	0.00833551
ALOX12B	chr17	7975779	7991169	247.579	640	19	636	0.00836708
RP1-178F15.5	chr1	153600064	153606480	381.778	1158	9	636	0.00838419
RP11-254A17.1	chr6	19144166	19155350	5592	10959	2	636	0.008437
RP11-446N19.1	chr12	46912697	47057850	11852.7	18587	6	636	0.00844245
ZFC3H1	chr12	72004098	72060803	560.615	2511	13	636	0.0084498
PROC	chr2	128168798	128189311	1589.38	7204	26	636	0.00850135
RP11-611O2.2	chr12	69198743	69199037	134.5	222	2	636	0.00852409
GS1-279B7.1	chr1	185290981	185303447	996.667	1605	3	636	0.00853457
COL11A1	chr1	103572615	103574958	448.25	1119	12	636	0.00853705
ZFPM1	chr16	88513513	88615609	8695.49	18617	98	636	0.0085427
BHLHE40	chr3	5020859	5028953	786.083	2045	24	636	0.00857406
VCAN	chr5	82766884	82876579	2592.41	19373	29	636	0.00865167
MIR5694	chr14	67894164	67894263	14357.5	14407	2	636	0.00866403
RP11-433J8.1	chr14	97055808	97081899	7582.55	19800	11	636	0.00872058
SPINK8	chr3	48348370	48369810	236.667	654	3	636	0.00875767
SSRP1	chr11	57093618	57103751	772.059	4259	17	636	0.00878951
CD37	chr19	49838478	49845798	430.071	1249	14	636	0.00885468
WDTC1	chr1	27561056	27633479	2727.88	9168	8	636	0.0088811
HLA-E	chr6	30455807	30460798	717.689	2352	45	636	0.00889973
PCDH12	chr5	141324726	141349103	1691.21	7617	14	636	0.00893859
GPER1	chr7	1121899	1133186	1622.17	4580	30	636	0.00895965
F2	chr11	46739832	46761054	1388.5	7514	14	636	0.0090216
RP11-702B10.1	chr11	128080305	128116707	3477.5	5373	2	636	0.0090704
SEMA3G	chr3	52469226	52480218	935.636	2972	11	636	0.00907603
RP11-542P2.1	chr4	141391053	141420647	2187.5	5120	10	636	0.0090974
PSMB7	chr9	127115791	127178389	3029.23	15530	13	636	0.0091292
KCTD12	chr13	77456505	77463133	692.381	2593	21	636	0.00914169
AUP1	chr2	74753691	74756882	170.455	427	11	636	0.00916971
NINJ2	chr12	674158	773616	4331.61	13522	18	636	0.00922011
SNORA64	chr2	30401636	30415987	7109	8663	2	636	0.00923252
PLA1A	chr3	119315354	119345741	934.571	2822	7	636	0.00928409
ASAP2	chr2	9340871	9540759	4380.74	19104	27	636	0.00932363
SYCE1L	chr16	77233325	77247012	263.444	854	9	636	0.00934279
SDK2	chr17	71320762	71643750	5079.21	19314	39	636	0.0093512
NOTCH1	chr9	139387368	139439826	9349.67	19672	51	636	0.0093758
SNX18	chr5	53811272	53829957	1926.35	12458	17	636	0.00939842
RP11-297N6.4	chr8	11656692	11660030	341	1256	5	636	0.00955693
MRPL53	chr2	74699212	74700413	300.4	613	10	636	0.00959782
COLCA1	chr11	111165311	111170648	924.5	3134	12	636	0.00960073
DEFB136	chr8	11813211	11835607	3937.83	18234	6	636	0.00962266
CCDC159	chr19	11455923	11465809	118.273	553	11	636	0.00964535
CALML6	chr1	1837873	1848649	2636	8392	19	636	0.00964996
LINC00638	chr14	105281643	105293578	1990.67	5894	21	636	0.00965399
LEPROT	chr1	65886279	65891704	677.667	1988	3	636	0.00967992
IGHJ3P	chr14	106329607	106329652	20.5	23	2	636	0.0096831
RP11-6N17.2	chr17	45949743	45962589	5117.43	7094	7	636	0.00969269
PLEKHB1	chr11	73356316	73372479	294	967	24	636	0.00971075
ART1	chr11	3665003	3685559	1058	4396	6	636	0.00976081
C10orf10	chr10	45466563	45473712	255.25	486	4	636	0.00976481
ZNF454	chr5	178367423	178381935	1143.57	11283	14	636	0.0098223
TAF5	chr10	105125108	105131570	815.357	3847	14	636	0.0098452
COL24A1	chr1	86195775	86622737	563.571	4390	14	636	0.00985876
BCL2L12	chr19	50169153	50177057	842.538	3724	13	636	0.00991684
KLHL26	chr19	18745971	18782374	3187.4	9748	30	636	0.00992271
TMEM88	chr17	7758256	7759140	209.909	471	11	636	0.0100079
PRKAR1A	chr17	66508098	66526694	216	363	9	636	0.0100166
AP001891.1	chr11	116367198	116382674	2061.5	11327	8	636	0.0100358
LINC00671	chr17	41031324	41051210	1846	6748	4	636	0.0100607
LINC00266-1	chr20	62948037	62948235	3650.33	3750	3	636	0.0101066
C8B	chr1	57390620	57420485	7732.5	11203	2	636	0.0101308
HS3ST3B1	chr17	14202916	14251824	4083.56	17836	41	636	0.0102415
TRMT1	chr19	13215292	13228096	520.167	2485	18	636	0.0102505
GMDS	chr6	1619094	2245854	6108.29	19881	49	636	0.0102892
S100A13	chr1	153591313	153599831	383.286	1633	7	636	0.0103235
DUOX1	chr15	45422325	45457620	1689.38	6577	16	636	0.0103528
IL18BP	chr11	71709751	71711087	114.25	259	12	636	0.0103529
SNORA72	chr3	160414617	160427542	6396.5	12694	2	636	0.0103757
ZFP62	chr5	180272367	180296196	1573.38	7910	16	636	0.0103858
SUMF2	chr7	56131707	56147257	390.25	3287	12	636	0.0104229
PRR14	chr16	30659358	30667387	445.588	2679	17	636	0.0104395
HOXA6	chr7	27185136	27188770	412	1452	8	636	0.0104795
AXDND1	chr1	179334658	179521085	738.636	4634	11	636	0.0105547
RP11-514O12.4	chr6	167271883	167369504	7227.75	16231	16	636	0.0106215
VGLL2	chr6	117583181	117592358	1565.57	3539	23	636	0.0106323
RP4-663N10.1	chr1	115822971	115919812	3295.5	9119	4	636	0.0106384
CDK3	chr17	73997417	74001963	47	115	3	636	0.0106567
NPFFR2	chr4	72894733	73020263	2517.93	16752	15	636	0.0106648
LINGO3	chr19	2286790	2310327	2372.5	7371	34	636	0.0106943
TAF1C	chr16	84213494	84220778	330.538	1106	13	636	0.0107251
RP11-934B9.3	chr14	24804339	24804930	1997.75	2249	4	636	0.0107345
CDC42EP3	chr2	37869895	37899023	3837	12300	10	636	0.010784
DENND1C	chr19	6467410	6482169	678.81	4140	21	636	0.0108347
HSPD1	chr2	198360110	198381335	698.44	4647	25	636	0.0108356
FAM92B	chr16	85132373	85160569	5213.59	14455	17	636	0.010845
ZNF607	chr19	38210224	38214270	690.286	3579	7	636	0.0108678
RP11-218M22.1	chr12	740100	772861	269.889	1053	9	636	0.0109416
HOXB6	chr17	46671861	46681401	490.211	1401	19	636	0.0109801
RP11-497G19.1	chr12	117099435	117132552	4984.17	13960	6	636	0.0110084
RIMKLB	chr12	8833355	8932036	1453.86	12198	21	636	0.0110157
CTC-429C10.2	chr19	52391304	52391789	195.286	512	7	636	0.011028
S1PR4	chr19	3176608	3180815	720.667	2917	15	636	0.0111365
C1orf64	chr1	16330625	16336321	509.333	1605	6	636	0.0111743
FFAR2	chr19	35939561	35953646	2079.38	10977	8	636	0.011196
AC003043.1	chr17	42336559	42357520	6632.29	10213	7	636	0.0112273
AC096553.5	chr7	9672879	9674902	520	1020	3	636	0.0112895
BCL11B	chr14	99637027	99742268	3896.18	18333	44	636	0.0112934
RP4-639F20.1	chr1	95393096	95420561	5170	15188	8	636	0.0113019
RP1-93H18.1	chr6	116601663	116691382	4396.8	17417	5	636	0.0113228
D87024.1	chr22	23196862	23196971	1802.5	1857	2	636	0.0113255
PARP1P1	chr13	111589040	111607174	3209.57	15043	7	636	0.0113931
SH3PXD2A	chr10	105348956	105619211	5136.34	19905	61	636	0.0114887
EGR3	chr8	22545322	22550797	234.538	562	13	636	0.0115299
OR7A17	chr19	14991752	14993618	782.25	1354	4	636	0.0115318
ITGB3BP	chr1	63906933	64059297	905.25	8687	16	636	0.0115469
RFX3	chr9	3305273	3526198	1327	3731	4	636	0.0115669
MAST2	chr1	46265164	46502608	7834.25	16462	16	636	0.0116337
PRSS23	chr11	86500099	86663418	3630.86	18070	29	636	0.0116738
UBR5	chr8	103421231	103425293	925.5	3686	10	636	0.0116828
AP005530.1	chr18	11724	12437	987.333	1247	3	636	0.0116832
HHIP	chr4	145567271	145655974	1489.6	10449	10	636	0.0117104
RP11-21G15.1	chr18	10725248	10727599	505.75	938	4	636	0.0117232
PRDM8	chr4	81105167	81134512	1591.2	9029	46	636	0.0117242
PTPN3	chr9	112118302	112262011	7247.83	19443	6	636	0.0117703
DCAF4L1	chr4	41979629	41986520	1123.22	4083	9	636	0.0117725
PROS1	chr3	93677738	93694020	2333.86	14745	7	636	0.0118036
SEC11C	chr18	56806624	56809717	443.1	2587	10	636	0.0118744
RP11-468E2.9	chr14	24505653	24520788	1055	3994	4	636	0.0119354
EFTUD1	chr15	82415405	82554902	3772.5	8574	6	636	0.0119538
LHX3	chr9	139069298	139097029	4984.24	18797	34	636	0.0119763
SPATA13	chr13	24734875	24878887	3176.21	15278	34	636	0.0120256
CTD-2015G9.2	chr16	86755632	86787604	5237.86	16172	21	636	0.0121428
AC079807.2	chr2	48133053	48137261	868.5	2312	4	636	0.0121668
CCDC172	chr10	118083830	118153200	2467.08	13659	12	636	0.0122154
HOXB3	chr17	46627384	46667587	2269.75	9858	85	636	0.0122164
ZER1	chr9	131492178	131535850	2654.4	19067	10	636	0.0122245
SPNS2	chr17	4402132	4440116	4476.42	16776	12	636	0.0122298
PTPMT1	chr11	47586994	47593274	108.333	258	6	636	0.0122396
HSPB8	chr12	119615508	119632544	525.231	2040	13	636	0.0122399
ARSJ	chr4	114823338	114903101	2534.69	14987	16	636	0.0122593
PRMT6	chr1	107596107	107600762	814.083	3159	12	636	0.0122897
CTSC	chr11	88019083	88090861	1830.89	19906	19	636	0.0123361
TCF7	chr5	133436368	133483170	1502.56	14033	27	636	0.0123386
ST7	chr7	116593336	116869944	2746.04	8991	27	636	0.0123434
PEMT	chr17	17407880	17494874	7997.75	17738	28	636	0.0123554
NOC3L	chr10	96075700	96125519	1037.5	2803	4	636	0.0123619
C21orf2	chr21	45752460	45759228	599.5	2481	8	636	0.0124084
CX3CL1	chr16	57405979	57418351	512.722	2601	18	636	0.012419
WWTR1	chr3	149238478	149454106	2089.36	12916	25	636	0.012582
MT1X	chr16	56713771	56716621	380.273	2564	11	636	0.0126075
MYO1F	chr19	8582606	8643737	1368.36	3800	28	636	0.0126096
SRBD1	chr2	45616428	45858653	2978.06	19349	18	636	0.012613
NACC2	chr9	138879603	138992454	7232.89	19936	37	636	0.0126141
U3	chr9	139480868	139515751	10453.1	18689	7	636	0.0126618
AL162151.4	chr14	99613193	99613313	11495.7	11559	3	636	0.012691
RP11-125M16.1	chr6	12579152	12602989	5568	17353	4	636	0.0127126
RP11-264E20.2	chr11	128474964	128481110	6197	9270	2	636	0.0127274
GPR52	chr1	174417375	174417967	440	716	2	636	0.0127522
DEFB122	chr20	30007925	30012193	1404	2955	4	636	0.01285
AC093590.1	chr2	200453802	200524012	5260	18988	10	636	0.0128512
RP11-375N15.2	chr8	9402640	9414031	1424.92	10015	12	636	0.0128652
RP3-449O17.1	chr22	38794946	38798414	1170	3480	3	636	0.0128865
RP11-176H8.1	chr14	31923667	31926483	915.75	2915	4	636	0.0129159
RP11-96C21.1	chr15	70779346	70799556	9165.43	16899	7	636	0.0129333
IL17RD	chr3	57125501	57207651	2372.97	12992	37	636	0.0129481
CTD-2122P11.1	chr5	41587871	41587931	22.3333	42	3	636	0.0129532
RPL29P30	chr15	71087092	71102111	4261.5	7084	4	636	0.0129864
ABCD4	chr14	74752123	74769686	145.143	412	7	636	0.0129983
SEMA4C	chr2	97524767	97536287	972.912	3055	34	636	0.0130176
VPS26A	chr10	70881017	70931312	542.571	2250	14	636	0.013053
CRYGB	chr2	209010095	209012295	551.286	1403	7	636	0.01307
CMYA5	chr5	78985425	79095591	1515.27	13172	15	636	0.0130822
NCL	chr2	232320705	232348794	2658.5	13412	28	636	0.0130889
PRLHR	chr10	120353499	120356072	332	912	16	636	0.0131656
SNX9	chr6	158234655	158384009	6072.62	17900	16	636	0.0131994
DDX42	chr17	61851211	61895920	269.167	539	12	636	0.0132593
ADAM10	chr15	58891233	59042684	2627.25	17132	12	636	0.0132658
RP11-185N2.1	chr12	106564582	106573195	2996.33	6980	3	636	0.0132798
TIMM22	chr17	899782	904364	406.267	2547	15	636	0.0133283
TBRG1	chr11	124492484	124502244	161.667	470	12	636	0.0134387
RRM1	chr11	4115507	4159839	407.8	2897	15	636	0.0134616
MNX1-AS1	chr7	156803562	156815030	3004.97	5910	30	636	0.013473
NLRP8	chr19	56458926	56466500	1297.17	7232	6	636	0.0134837
AP001055.1	chr21	45584142	45588221	2057.83	3675	6	636	0.0135023
RBM20	chr10	112403448	112594670	4014.8	19118	15	636	0.0135226
LINC00519	chr14	51760188	51794932	6696.75	10980	4	636	0.0135348
CCR6	chr6	167525398	167554790	5851.74	10890	19	636	0.0136109
GTF2H4	chr6	30875586	30881842	370.619	1312	63	636	0.013631
RP11-513G11.2	chr3	193987426	194004692	4383	7044	11	636	0.0136433
TAAR3	chr6	132930339	132931736	980	1295	4	636	0.0136635
SH2B2	chr7	101927846	101964452	3123.25	11703	32	636	0.0136861
MRPS7	chr17	73257779	73261880	106.714	285	7	636	0.0137054
LINC00113	chr21	29093202	29099379	1878.5	2262	2	636	0.0137711
C8orf37	chr8	96279250	96281399	1027.67	2179	3	636	0.0137902
MLLT3	chr9	20339790	20622995	1518.78	7108	9	636	0.0138705
AP2M1	chr3	183892577	183901833	155.182	949	22	636	0.0138865
AC007405.8	chr2	171672899	171674437	98.5	110	2	636	0.0139172
AC013402.5	chr2	105273376	105279258	1065.82	2418	11	636	0.0139766
STX5	chr11	62574338	62599612	317	1091	10	636	0.0139782
CDO1	chr5	115141054	115155524	401.5	2873	16	636	0.0140137
RNU6-682P	chr8	8752348	8755272	1409	1844	2	636	0.0140431
CTC-661I16.1	chr16	57351118	57352732	3338	4145	2	636	0.0140544
SNHG1	chr11	62620843	62623438	70.6818	323	22	636	0.0140767
RP11-855O10.2	chr11	61354875	61377918	1403	4151	9	636	0.0140885
FAM86C1	chr11	71497575	71511486	437.5	980	4	636	0.0141335
PROM2	chr2	95939339	95955715	313.25	861	16	636	0.0141647
IL10RA	chr11	117852822	117860269	791.2	4240	10	636	0.0141663
MIR4493	chr11	123232359	123248842	12014.8	19788	4	636	0.0141696
2019-09-05	chr22	19697889	19726921	3454.37	14626	38	636	0.0141942
ATP6V0C	chr16	2563934	2569911	569.375	2364	8	636	0.0141975
MGEA5	chr10	103544649	103578627	450.812	2997	16	636	0.0142577
CTD-2547L24.3	chr14	91709951	91716835	1133.75	1763	4	636	0.014262
DLX4	chr17	48045654	48056033	564.033	3712	30	636	0.014293
CTB-118P15.2	chr8	88972044	89019480	13104.5	14348	2	636	0.0142969
GLIPR1	chr12	75873039	75874556	567.5	1420	4	636	0.0143086
LTBP1	chr2	33171334	33622300	4566.24	19976	25	636	0.0143108
SLC41A3	chr3	125733461	125821264	1304.42	7763	19	636	0.014334
LPIN1	chr2	11818012	11970722	5316.02	19325	44	636	0.0143367
CAMK2N2	chr3	183977154	183979197	406.857	907	7	636	0.0143383
OR10D3	chr11	124043067	124064793	4483.5	12855	8	636	0.0143991
AC091962.3	chr5	153263728	153275285	3260.5	3262	2	636	0.0144895
RP11-276H1.3	chr16	12183835	12184133	194.4	324	5	636	0.01449
RP4-725K1.1	chr1	145089017	145092330	2106.5	3763	2	636	0.0145561
TMEM5	chr12	64173610	64177990	281.25	1179	8	636	0.0145593
ISCA1	chr9	88896340	88898587	388.556	911	9	636	0.0145803
REN	chr1	204124158	204135585	1048	3653	4	636	0.0146221
ZNF689	chr16	30614413	30622014	1893.81	6076	16	636	0.0146243
DENND2D	chr1	111729823	111747102	1006.67	6558	15	636	0.0146802
OR2W1	chr6	29003794	29013336	2897	8195	6	636	0.0146954
IGFBP7	chr4	57904332	57976431	5696.69	18740	13	636	0.0147382
LGALS2	chr22	37967569	37976725	1295.25	2444	8	636	0.0147575
MTCO1P3	chr21	46782485	46787813	10643	13620	6	636	0.0148416
RP11-483P21.2	chr16	83841040	83841324	282.667	399	3	636	0.014882
MAP3K7	chr6	91212181	91297516	1080.33	11110	18	636	0.014932
RASSF3	chr12	65003794	65082713	6555.46	15037	13	636	0.0149631
RP11-795J1.1	chr6	46459756	46462509	613.8	2721	5	636	0.0149777
C1orf65	chr1	223563432	223575793	967.062	6981	16	636	0.0150214
RP11-325F22.5	chr7	104567372	104568180	699	1103	2	636	0.0150946
CLEC9A	chr12	10183364	10218516	68.5	88	2	636	0.0151637
ESYT2	chr7	158524693	158625220	5132.97	14695	33	636	0.0151719
HEG1	chr3	124684891	124775112	4684.88	18243	24	636	0.0151959
RCBTB2	chr13	49066868	49108353	2364.46	10781	13	636	0.0152278
UPF1	chr19	18939991	18977814	1512.64	11762	25	636	0.0152619
HEATR5A	chr14	31762081	31889640	6110.29	13979	7	636	0.0152778
PDZD2	chr5	31638939	31944970	2944.18	19246	22	636	0.0153063
EXTL3	chr8	28458806	28618150	3722.62	18849	26	636	0.0153207
OSBPL2	chr20	60809561	60869595	3771.89	10893	19	636	0.015349
RP11-61O1.1	chr14	98536125	98661384	5822.5	10096	2	636	0.0153572
RP5-1061H20.4	chr1	229394665	229406661	700.333	2639	6	636	0.0153952
CCR4	chr3	32991685	33015641	3236.67	17800	9	636	0.0154679
RP11-160O5.1	chr17	63096635	63119899	6352.08	12723	13	636	0.0155329
USP38	chr4	144106066	144141639	1045.57	3344	7	636	0.015537
RP11-29G8.3	chr13	76194082	76194354	3282	3374	3	636	0.0155815
SKINTL	chr1	48559803	48648592	3861.2	8516	5	636	0.0155837
MAPK14	chr6	35994825	36033207	854.167	11125	18	636	0.0155849
GAS2L1	chr22	29702026	29708647	371.409	2110	22	636	0.0155969
RP11-343H19.1	chr16	56761075	56763929	498.571	2805	7	636	0.015598
CACNA1S	chr1	201028602	201081686	5045	19961	4	636	0.0156774
ZNF641	chr12	48741770	48745136	172.889	691	9	636	0.0157262
MFHAS1	chr8	8643280	8751498	4485.38	15488	24	636	0.015803
CD2BP2	chr16	30363681	30366694	302.667	1595	9	636	0.015804
ZNF688	chr16	30575324	30583721	770.368	5342	19	636	0.015805
ZNF283	chr19	44331403	44331823	79.75	248	4	636	0.0159216
REM1	chr20	30063129	30072314	736.375	2428	8	636	0.0159237
RP11-515E23.1	chr17	53571325	53573969	15652	16974	2	636	0.0159642
RP11-503N18.1	chr4	2420697	2451684	4850.04	11484	24	636	0.0160204
AC037459.4	chr8	22455986	22458182	1730.57	2493	7	636	0.0160493
RPL13AP20	chr12	13025369	13028038	1401.33	3063	3	636	0.0161238
RYK	chr3	133811326	133979475	4802.33	17304	12	636	0.0161608
AC125238.2	chr2	204486921	204502198	6918.5	12378	2	636	0.0161928
ATP4A	chr19	36039883	36056027	2233.59	5803	17	636	0.0162096
TMCC1-AS1	chr3	129612569	129616699	1078	3975	5	636	0.0162659
SERPINF2	chr17	1645462	1659924	874.643	3621	14	636	0.0162848
CALML3	chr10	5569147	5588169	8695.71	19944	7	636	0.0163068
RP11-56A10.1	chr8	55795551	55795838	13231.5	13375	2	636	0.0163299
RP11-489D6.2	chr15	33586239	33602824	1931.14	9618	7	636	0.0163444
ZMYM5	chr13	20420028	20439201	1196.18	5908	11	636	0.0163763
TNFRSF9	chr1	7962847	8001309	5411.62	17059	8	636	0.0163824
AC009133.21	chr16	29796122	29796798	2265	2504	6	636	0.0164413
MATN4	chr20	43919338	43937155	1819.67	5801	27	636	0.016445
OR1N1	chr9	125289357	125290120	381.5	548	2	636	0.0165103
MARK1	chr1	220684758	220836705	3565	16809	17	636	0.016522
SCIMP	chr17	5113924	5137892	353	480	2	636	0.0165411
MTCYBP4	chr6	133453019	133486947	14184.7	18687	3	636	0.0165867
LINC01072	chr13	20676097	20693341	11714.6	15972	7	636	0.0166143
AC005014.5	chr7	16623139	16628960	934	2578	6	636	0.016616
NIP7	chr16	69373498	69375596	143.4	361	10	636	0.0166186
RP11-383C5.5	chr10	127407606	127407819	191	267	2	636	0.0166253
MAFB	chr20	39307538	39322193	1823.3	6949	33	636	0.0166481
MAP3K11	chr11	65365387	65382825	578.577	3403	26	636	0.0166902
RN7SL87P	chr5	143505292	143521702	8062	15151	2	636	0.0167277
TMEM40	chr3	12776107	12810386	2625.62	9839	8	636	0.0167705
RP11-329B9.4	chr3	184444946	184456165	3744	6916	2	636	0.0167945
KCP	chr7	128502704	128551672	1846.26	10204	35	636	0.0168552
C4BPB	chr1	207262190	207271346	154.4	315	5	636	0.0168939
RP11-770E5.1	chr8	49456262	49612450	9896.8	19177	10	636	0.0170735
RPH3AL	chr17	52346	239634	4839.9	18781	126	636	0.017103
TENC1	chr12	53441375	53457968	773.875	4826	16	636	0.0171047
PRR5-ARHGAP8	chr22	45098335	45258481	5418.6	13755	5	636	0.0171406
SLC31A1	chr9	115983984	115984268	260	402	2	636	0.0171736
RNU105C	chr8	55242836	55243181	205	410	3	636	0.0171846
RP1-302G2.5	chr6	44169681	44185239	5365.33	14994	3	636	0.0171931
AC005077.7	chr7	75779470	75779857	18158.5	18352	2	636	0.017201
RP4-753F5.1	chr1	117451543	117452415	223.5	262	4	636	0.0172066
RP11-353N4.5	chr1	149718671	149719461	395	691	2	636	0.0172177
ZNF672	chr1	249128879	249143290	908.917	3922	24	636	0.0172655
TNK2-AS1	chr3	195634965	195637027	935	1468	6	636	0.0173194
HDGFL1	chr6	22567578	22574143	571.333	2251	15	636	0.0173752
SPATA41	chr15	100886002	100893944	715.19	3506	21	636	0.0174722
RNA5SP137	chr3	124776038	124782069	2191.8	4787	5	636	0.017493
ALKBH1	chr14	78147567	78174352	1368.62	7122	8	636	0.0175116
TYSND1	chr10	71902008	71906674	526.5	2583	12	636	0.0175703
RP1-310O13.7	chr20	30615754	30619244	465.429	1486	7	636	0.0176711
HIST1H2APS1	chr6	25732817	25736615	814.4	3560	5	636	0.0176752
CTD-3193K9.3	chr17	40836087	40839022	2484.2	3818	10	636	0.0176795
CTD-2007H13.3	chr5	98263747	98269394	1149.57	4520	7	636	0.0177043
RP11-599B13.3	chr17	7959907	7966326	1016.12	5387	8	636	0.0177043
LEAP2	chr5	132207512	132210176	399	1076	6	636	0.0177669
CTD-2288O8.1	chr5	51986780	52083706	2508.38	15754	8	636	0.0177797
MXRA8	chr1	1286917	1297576	918.391	3151	23	636	0.0178157
OR2T27	chr1	248814059	248822046	2809.33	7861	3	636	0.017842
ZC3H8	chr2	113009863	113017297	1276.78	4584	9	636	0.0178426
TXNDC11	chr16	11777108	11836724	2200.86	15814	14	636	0.0178502
PTGDS	chr9	139871955	139879629	346	902	10	636	0.0179606
SUMO2P6	chr5	173986413	173998862	4473.33	9796	3	636	0.0179769
DNAI2	chr17	72266617	72310904	2885.45	10620	20	636	0.0179964
TMEM116	chr12	112369383	112451033	115.6	359	10	636	0.0180072
RP11-666F17.1	chr12	26787780	26801163	8579.33	13010	3	636	0.0180477
TNNC2	chr20	44449686	44462345	991.55	4596	20	636	0.0180571
TNKS1BP1	chr11	57056613	57092605	2987.23	10695	22	636	0.0182252
IGHD1-14	chr14	106366503	106366523	9.5	11	2	636	0.0182394
RP11-1109M24.12	chr17	21830857	21831282	1206.5	1419	2	636	0.0183139
AC074121.4	chr7	98097019	98122173	8990.42	13636	12	636	0.0183254
LRRC26	chr9	140064014	140064036	478	489	2	636	0.0184793
PAQR6	chr1	156213621	156218094	368.846	944	13	636	0.018562
TLR1,TLR6	chr4	38858561	38859728	706.5	1290	2	636	0.0185633
GAPDH	chr12	6643545	6646450	458.1	1104	10	636	0.0185877
ANP32D	chr12	48866138	48866340	208	309	2	636	0.0185922
GFI1	chr1	92941433	92955118	905.206	3986	68	636	0.0186237
HDAC9	chr7	18121961	19050135	3659.97	17630	29	636	0.0186906
ZBTB6	chr9	125675579	125676085	183.333	476	3	636	0.0187155
PAQR5	chr15	69591194	69696587	5868.19	15306	16	636	0.0187191
ARHGEF17	chr11	73019337	73078836	3982.49	14565	37	636	0.0187403
SARS	chr1	109755958	109783503	1284.47	7026	15	636	0.018748
GNB2L1	chr5	180664022	180673365	949.52	3317	25	636	0.0187512
COL4A2	chr13	110958418	111166833	6598.56	19810	57	636	0.018783
PTPRQ	chr12	80794439	81026691	2466.43	5334	7	636	0.0188592
MIR17HG	chr13	91999408	92003418	985.188	2012	16	636	0.0188625
TDRD7	chr9	100173984	100176407	683.4	2032	5	636	0.018922
MYADML	chr2	33951647	33952673	243	382	4	636	0.0189362
PIGX	chr3	196366669	196462681	2360.62	7106	13	636	0.0189374
RP11-1L12.3	chr11	27097023	27255755	9994.33	14095	3	636	0.0189658
C1ORF220	chr1	178512007	178512616	365.75	667	4	636	0.0189807
AP000344.4	chr22	23799750	23802502	1849	3225	2	636	0.019025
RP11-514D23.3	chr16	86248222	86256502	2031.33	6806	6	636	0.0190457
LRRN4	chr20	6021584	6035902	1635.31	5764	16	636	0.0190713
RP11-465K1.2	chr1	95313200	95320459	1940	4537	3	636	0.0190741
FAM89A	chr1	231155449	231177201	953.913	4674	23	636	0.0190849
PAN3-AS1	chr13	28703971	28712342	1808.8	7008	5	636	0.0190936
RN7SL592P	chr9	2239671	2242468	12154	13227	5	636	0.0191488
RP11-118E18.4	chr17	55682851	55683689	2503	2922	2	636	0.0191786
RP11-63N8.3	chr1	21913458	21917570	399	593	3	636	0.0192505
RP11-277B15.3	chr1	167185259	167189846	642.571	3808	7	636	0.0192982
TNFRSF4	chr1	1144558	1150416	779.588	2147	17	636	0.0193171
CICP9	chr10	38739849	38739885	2047	2065	2	636	0.0193188
ZNF334	chr20	45138738	45146311	934.6	4113	10	636	0.0193206
HYPK	chr15	44092606	44093429	128.333	359	6	636	0.0193317
ARPC5	chr1	183595745	183604830	340.111	1427	9	636	0.0193627
ZNF395	chr8	28205705	28259708	6015.26	16174	27	636	0.0194189
FAM132A	chr1	1174190	1183257	837.812	3635	16	636	0.0194435
CCDC182	chr17	55822272	55828107	3389.8	5434	5	636	0.0194633
RASAL3	chr19	15561930	15575685	1305.12	6390	17	636	0.0194671
NKIRAS1	chr3	23934840	23986459	891	2657	9	636	0.0194786
RP11-355I22.6	chr14	62581650	62584278	296.875	580	8	636	0.0194967
RP11-856F16.2	chr11	94642928	94675177	8738.6	16491	5	636	0.0195244
LINC00313	chr21	44880700	44908260	3310.62	8846	16	636	0.019552
PRTN3	chr19	836606	848026	1412.73	4356	22	636	0.0196454
RP11-17A4.2	chr8	57359414	57363966	2362.21	5601	14	636	0.0196705
RP11-438N16.1	chr12	114101687	114216448	5215.91	15576	11	636	0.0196849
SDC3	chr1	31343737	31382025	4993.25	16261	16	636	0.0197751
RP11-523L20.1	chr16	47999378	48019794	7155.33	14196	3	636	0.0197978
RNU6-481P	chr1	161360266	161369970	3479.62	10812	13	636	0.0198489
MND1	chr4	154265415	154354354	1972	18084	12	636	0.0198622
RP11-638F5.1	chr12	131647128	131715773	6366.05	18297	22	636	0.0198659
LY6H	chr8	144222015	144260778	7227.31	18650	32	636	0.0199228
TMEM80	chr11	695461	704987	266.923	1160	13	636	0.0199309
KRTAP1-3	chr17	39190513	39192477	770	1370	3	636	0.0199327
PIGQ	chr16	616827	636227	533.645	2091	31	636	0.0200007
DGKQ	chr4	954157	980676	2159.66	6525	44	636	0.0200057
MAGI1-IT1	chr3	65864381	65940167	7310.67	15974	3	636	0.0200163
MKS1	chr17	56293543	56296913	313.7	1122	10	636	0.0200331
CLEC7A	chr12	10270398	10283763	515.4	1023	5	636	0.0200768
GAS7	chr17	9812135	10113142	4331	15868	50	636	0.0201107
RNU6-1051P	chr2	237906688	237934427	10057.7	17158	3	636	0.0201372
RPS28P8	chr13	42575823	42586063	5016	8290	2	636	0.0201391
FMNL1	chr17	43298813	43324416	1238.45	7511	22	636	0.0202693
SCARF1	chr17	1535293	1549108	618.692	2273	13	636	0.0203342
RNU6-15P	chr10	21604082	21605038	6329	6807	2	636	0.0204144
MYPOP	chr19	46393454	46406825	617.143	1831	14	636	0.0204567
A2MP1	chr12	9389499	9391348	8452.5	9377	2	636	0.020466
TTC25	chr17	40086856	40118177	1376.07	6992	14	636	0.0204661
RP11-672A2.7	chr11	76289700	76315513	9928.25	13258	4	636	0.020524
RP4-761J14.8	chr12	6772378	6772637	116.4	212	5	636	0.0205369
PIM3	chr22	50350357	50360628	960.263	3803	19	636	0.0206149
LRFN1	chr19	39794328	39805850	1461.14	3055	14	636	0.0206206
PLEKHG4B	chr5	140277	188949	2231.71	19963	28	636	0.0206297
LINC01118	chr2	47026048	47043715	6914.4	17758	5	636	0.0206439
RP6-109B7.4	chr22	46463543	46465717	371.25	611	4	636	0.0207123
HOXB-AS3	chr17	46667683	46684004	1458	12011	30	636	0.020815
2019-03-07	chr2	160569048	160614976	1665.62	5976	8	636	0.0208743
RP11-65J3.6	chr9	132140795	132146083	2534.25	3334	4	636	0.0208841
RP11-159H3.1	chr10	122872689	122897859	12268	19914	2	636	0.0209067
NABP2	chr12	56615766	56623244	665.929	2198	28	636	0.0209537
FTH1	chr11	61732658	61735144	320.5	1015	8	636	0.0209649
HACE1	chr6	105259926	105307915	1514.73	15335	11	636	0.0209749
FAM219A	chr9	34398637	34458533	1563.27	4733	11	636	0.0210354
AL035681.1	chr22	41684460	41684706	804	927	2	636	0.0210581
RP11-415J8.5	chr1	33816020	33817279	335.5	1327	6	636	0.021093
RP11-260O18.1	chr3	82035330	82510133	1360.5	2693	2	636	0.0211119
RP11-269M20.3	chr5	49959703	49960410	956.5	1310	2	636	0.0211296
CDK5	chr7	150752434	150755601	312.833	587	18	636	0.0211442
RP11-78H24.1	chr3	186144610	186153174	9241	13523	2	636	0.0211713
AZI2	chr3	28373304	28390302	575	3220	7	636	0.021173
MIR100	chr11	122022999	122023504	252.5	488	2	636	0.0212108
SLC7A4	chr22	21383321	21387058	180.8	344	10	636	0.0212135
ERMARD	chr6	170151703	170184901	1636.5	14013	16	636	0.02122
GPSM1	chr9	139221076	139252159	4542.6	11053	30	636	0.0212616
SLC52A3	chr20	738228	749620	458.933	2495	15	636	0.0213137
KIF15	chr3	44803235	44914870	4998.89	11935	19	636	0.0213433
TTBK2	chr15	43030817	43215648	393.688	2641	16	636	0.0213453
PDIK1L	chr1	26421349	26449233	1400.29	16314	17	636	0.021353
TSPAN18	chr11	44748327	44952523	4025.73	18652	30	636	0.0213596
PSORS1C2	chr6	31105337	31106982	106	186	4	636	0.0213957
HSF5	chr17	56497730	56565644	2198.67	11427	9	636	0.0214085
C11orf52	chr11	111788810	111796862	155.8	377	5	636	0.0214141
HAPLN3	chr15	89420872	89440088	709.609	3817	23	636	0.0214426
RP11-1080G15.1	chr8	19041618	19125368	5557.36	9746	11	636	0.0214506
ARL15	chr5	53179148	53607611	1394.63	5276	19	636	0.0214527
SUV39H2	chr10	14920829	14944892	512	1933	7	636	0.0214564
RP11-404O13.5	chr1	158174027	158174247	470	580	2	636	0.0214718
SFT2D3	chr2	128458845	128460787	729	1340	3	636	0.0214843
THBS1	chr15	39865765	39890699	1513.03	9012	33	636	0.0215182
SYT2	chr1	202608688	202682124	1568.27	7688	15	636	0.021538
RP5-874C20.6	chr6	28280862	28280976	6517	6574	2	636	0.0215895
HCG20	chr6	30737007	30740117	3053.86	5516	7	636	0.0215967
C14orf182	chr14	50448688	50474181	2804.47	6220	15	636	0.0216054
REG3G	chr2	79252027	79255434	283.25	784	4	636	0.0216348
MYBL1	chr8	67454546	67526293	6828.82	19863	22	636	0.0216443
ADAMTS6	chr5	64439421	64778185	2791.44	12352	16	636	0.0216637
AC007362.3	chr2	206621802	206628692	228.333	595	3	636	0.0216697
RNU6-709P	chr10	115857685	115863224	10504.2	13487	9	636	0.0217801
ZNF366	chr5	71739365	71805533	8798.95	18247	19	636	0.0217805
SLC7A1	chr13	30085687	30172641	7344.21	17616	33	636	0.0218208
TRIM35	chr8	27132086	27168883	2609.21	10317	19	636	0.021872
FAM118B	chr11	126081641	126132364	2412.92	17167	13	636	0.0218967
RP11-173E2.2	chr4	139569064	139600734	10729	16814	4	636	0.0218993
UBE2V1P6	chr2	169966394	169975296	4165.25	5310	4	636	0.0219099
HSPB7	chr1	16339496	16345293	459.222	1026	9	636	0.0220036
MYO9A	chr15	72118844	72410916	1074.64	4376	11	636	0.0221875
STK32B	chr4	5052379	5458721	1986.8	11244	20	636	0.0222126
PCDH1	chr5	141215285	141266625	3359	17652	40	636	0.022219
SLC28A1	chr15	85426911	85520317	2688.7	14518	10	636	0.0222976
CISD2	chr4	103790299	103790571	75	115	4	636	0.0223197
RP11-862G15.1	chr14	93344381	93347453	6779	8315	2	636	0.0223756
C9orf92	chr9	16204159	16216112	4550.67	12168	3	636	0.022409
CKB	chr14	103979422	103989789	499.1	6573	20	636	0.0224233
HECTD2	chr10	93166274	93272333	1163.55	4397	11	636	0.0224287
FRY-AS1	chr13	32596585	32605611	891.7	2865	10	636	0.022441
RP11-13K12.5	chr17	75567407	75567635	2744	2858	2	636	0.0224427
TNRC6C	chr17	75992311	76103164	3725.34	19806	29	636	0.0224744
SOX7	chr8	10581784	10588013	928.455	2486	11	636	0.0225009
RP11-137H2.4	chr10	82295394	82296191	278.4	493	5	636	0.0225271
CPA4	chr7	129931729	129962562	529	1244	8	636	0.0225698
RP11-171L9.1	chr12	78851733	78924937	9238.5	9518	2	636	0.0225721
SLC43A1	chr11	57249384	57286633	905.867	3374	30	636	0.022584
RPL31P11	chr1	161654727	161655895	212.4	853	5	636	0.0226774
LINC01082	chr16	86229872	86233935	269	609	4	636	0.022736
DHRS4L2	chr14	24458099	24475053	40	71	3	636	0.0228046
ERGIC3	chr20	34127524	34133783	354.4	2245	15	636	0.0229053
CDYL	chr6	4706244	4965241	4892.08	18918	50	636	0.0229094
NUDT7	chr16	77756058	77756761	200	352	7	636	0.0229195
ATG7	chr3	11312864	11598978	3422.87	18266	30	636	0.0229251
SMAD6	chr15	66993262	67081012	3140.21	18774	42	636	0.0229804
DIXDC1	chr11	111798182	111892006	2823.65	13215	31	636	0.0230049
CCM2L	chr20	30597590	30622849	4005.62	8540	16	636	0.0231051
SLC15A2	chr3	121612039	121675259	2300.57	12310	7	636	0.0231273
RP11-326C3.13	chr11	325915	325964	237.5	262	2	636	0.0231554
EPS15L1	chr19	16463876	16583990	857.905	3301	21	636	0.0231703
PLAT	chr8	42033472	42066228	1605.25	4110	16	636	0.0232079
LIG1	chr19	48618862	48673649	496.917	1956	12	636	0.0232209
SFMBT1	chr3	52939018	53080682	652.2	3447	10	636	0.0232395
STARD5	chr15	81605232	81616568	194.375	913	8	636	0.0232832
VRTN	chr14	74769802	74829460	3535.3	19316	23	636	0.0233386
CDNF	chr10	14861832	14880574	360.9	2222	10	636	0.0234032
TRAV8-4	chr14	22362071	22362441	304.667	541	3	636	0.0234059
RP3-400B16.1	chr6	4136366	4169882	4179.4	12263	5	636	0.0234273
RPL3	chr22	39709951	39716256	198.345	608	29	636	0.0234685
LMNB2	chr19	2427708	2457232	3000.14	13903	35	636	0.023525
TRAJ29	chr14	22982777	22983139	151	159	2	636	0.0235548
TPT1	chr13	45911764	45915321	248.444	732	9	636	0.0236327
AC067945.4	chr2	191888150	191895804	1113.5	1899	2	636	0.0236349
CTD-2350C19.2	chr17	26732272	26732374	66	117	2	636	0.0236425
STAR	chr8	38006196	38008630	148.25	240	4	636	0.0236622
RP11-439L8.4	chr1	31982773	31997420	4103	7574	4	636	0.0236795
PEG3	chr19	57323840	57352021	1305.15	2845	26	636	0.0237411
RP11-70C1.3	chr3	42846907	42850848	1463.5	4153	6	636	0.0237887
TMEM204	chr16	1578807	1605339	4588	10193	48	636	0.0238534
SLC46A1	chr17	26722351	26734524	359.941	2553	17	636	0.023879
CTD-2544M6.1	chr15	98835851	98837004	360.25	598	8	636	0.0238917
SYTL3	chr6	159070607	159185670	1887.5	12706	14	636	0.0239078
AC091729.8	chr7	1120637	1121738	272	626	5	636	0.0239095
AC099552.2	chr7	155049476	155067875	4000	9532	7	636	0.0239151
GPR144	chr9	127210826	127240449	1634.31	5359	16	636	0.02395
ATF6B	chr6	32083628	32096219	390.972	3385	71	636	0.024
THBD	chr20	23025149	23033805	991.579	3427	19	636	0.0240122
TRIML2	chr4	189012434	189029280	709.6	1907	5	636	0.0240187
MYOM2	chr8	1990438	2133250	4767.17	19775	75	636	0.0240235
RP11-317P15.3	chr1	182669244	182687609	9787.67	12752	3	636	0.0240948
IMMP1L	chr11	31464984	31531233	1878.5	10945	8	636	0.0240965
NR5A1	chr9	127241878	127269876	2335.8	8518	20	636	0.0241462
RP11-338C15.5	chr1	212797322	212800089	157.25	303	4	636	0.0241695
NACA	chr12	57113463	57122631	1366.8	5240	15	636	0.0242337
RP11-469L4.1	chr3	132754199	132755839	877	1697	2	636	0.0242691
LRP8	chr1	53712544	53793486	2252.86	10994	14	636	0.024283
EIF4E3	chr3	71721381	71802608	1733.06	8979	16	636	0.0243735
NNMT	chr11	114128517	114178729	10741.4	17788	10	636	0.0243967
RP11-337C18.8	chr1	146644318	146644500	56.6667	151	6	636	0.0244092
RP11-451M19.3	chr10	111693923	111728983	9140.75	15334	4	636	0.0244797
PRRX1	chr1	170628856	170705977	3412.31	19878	32	636	0.0245599
CLEC12A	chr12	10122522	10123604	15131	15672	2	636	0.0245814
TPR	chr1	186340995	186344798	441.4	3462	15	636	0.0246939
XXbac-BPG181B23.7	chr6	31364895	31364999	1660	1727	3	636	0.0246967
ARHGEF19-AS1,ARHGEF19	chr1	16508668	16517009	10995	15680	3	636	0.024702
UTP23	chr8	117778752	117853304	2246.17	8014	6	636	0.0247688
TMEM191A	chr22	21054903	21058792	115.2	316	5	636	0.0247765
RP11-237D3.1	chr4	188423066	188428637	11144.5	14240	4	636	0.0247895
GYS2	chr12	21757466	21759089	548.333	1308	3	636	0.0248324
RP5-1085F17.3	chr20	31446183	31446591	178.75	374	4	636	0.0248518
RP5-973M2.2	chr1	186649812	186653723	564.571	3145	7	636	0.0248524
SNX7	chr1	99123733	99136054	1193.5	6833	10	636	0.0248647
RP11-715G15.1	chr6	146916145	146920035	206.429	494	7	636	0.0249126
MEX3D	chr19	1554655	1569056	1103.37	5987	19	636	0.0249166
UCN	chr2	27530363	27531535	179.071	484	14	636	0.0249193
LINC01059	chr11	123322182	123345778	3577	14660	5	636	0.0249345
RNU6-870P	chr1	43473460	43473840	15569	15759	2	636	0.0249384
SNRPD1	chr18	19190129	19192502	386.9	2098	10	636	0.0249487
PLAA	chr9	26936447	26946855	3693.33	10534	3	636	0.0249668
ATG10	chr5	81263579	81553088	4551.11	19028	9	636	0.0250025
CRYBG3	chr3	97536943	97615749	1965.61	19931	18	636	0.0250267
FER1L6	chr8	124850602	125132056	5457.25	15667	8	636	0.0250589
LINC00315	chr21	46720182	46726267	1394.38	2424	8	636	0.0250888
HOXA4	chr7	27169208	27170412	126	602	7	636	0.0251175
FOXB1	chr15	60284643	60331745	4809.94	11777	54	636	0.0251938
APOBEC3F	chr22	39436141	39440294	327.5	467	4	636	0.0252374
RP11-62H7.3	chr8	8790350	8799042	4203	7526	2	636	0.0252467
CD82	chr11	44578801	44642932	2119.97	7175	30	636	0.0252624
CTD-2517O10.6	chr5	34835757	34839241	550	1896	7	636	0.0253077
SURF2	chr9	136223781	136226035	494.5	865	4	636	0.0253354
TOMM70A	chr3	100105109	100120235	2586.67	15133	9	636	0.0253488
RP11-554A11.9	chr11	68924577	68925191	1468.67	1814	6	636	0.0253899
AC093391.2	chr2	136742849	136783356	1138.57	3468	7	636	0.0254041
RP11-490O6.2	chr16	11836025	11839189	770.5	1172	8	636	0.025415
OR10A2	chr11	6889596	6890860	695	1327	2	636	0.0254995
SIX3	chr2	45168921	45177243	1738.16	4027	25	636	0.0255096
SNORA48	chr6	30094947	30099252	5140.33	5634	30	636	0.0255158
AC007358.1	chr2	202814226	202837296	7233	19237	9	636	0.0255739
SSBP4	chr19	18525442	18545062	1448.55	4231	20	636	0.0256153
AC142119.1	chr2	16243377	16245936	1217	2407	2	636	0.025647
CTB-43E15.2	chr5	173116776	173125575	3796	7277	2	636	0.0256555
HTR1B	chr6	78166436	78177259	1691.35	5511	20	636	0.0256567
BCL2L14	chr12	12186105	12252249	4831.54	16672	13	636	0.025664
NR1D1	chr17	38249352	38264650	1733.44	7672	27	636	0.0256923
RP11-16E12.1	chr15	31505024	31516481	588.733	3198	15	636	0.0256989
C1orf112	chr1	169764185	169822076	494.625	3101	8	636	0.0258204
RP11-756H20.1	chr5	124821012	124930938	11464.6	18612	5	636	0.0258554
RP11-491F9.1	chr16	49318747	49326109	2019	2593	3	636	0.0258884
RP11-109A6.3	chr10	131566727	131584276	4331.32	16577	34	636	0.0259284
ZNF271	chr18	32870292	32870611	132.4	312	5	636	0.0259301
MYOG	chr1	203051472	203056475	578.667	1377	12	636	0.0259361
CDH4	chr20	59823744	60514284	5941.3	18420	30	636	0.0259515
RP11-379F4.9	chr3	158519176	158519645	154.286	314	7	636	0.0259986
UBE2J1	chr6	90038647	90062885	1337.82	10419	11	636	0.0260043
LINC00298	chr2	8063199	8406396	4542	11818	5	636	0.0260178
TK1	chr17	76170799	76183323	649.909	4462	11	636	0.0260242
RCC2P7	chr6	56295546	56301992	1234.5	3981	8	636	0.0260673
P4HTM	chr3	49027347	49044551	508.5	3932	16	636	0.0261047
CTSZ	chr20	57570581	57586338	798.467	4036	30	636	0.0261154
HINT1	chr5	130495016	130507273	1550.81	6029	16	636	0.0261181
OSBPL3	chr7	24826962	25024183	2406.78	12448	27	636	0.0261324
CLDN15	chr7	100872377	100882175	505.692	2995	13	636	0.0261379
RP11-799D4.4	chr17	33542219	33569990	2369.8	16249	10	636	0.0261623
EPB41L2	chr6	131162400	131386869	2558.79	18364	24	636	0.0263205
PQLC1	chr18	77662650	77713249	4394.5	15027	24	636	0.0263349
LINC00840	chr10	44351762	44387291	7073.17	16491	6	636	0.0263393
PEX7	chr6	137140006	137238824	2091.57	18509	14	636	0.026346
CCDC78	chr16	772689	776918	130.625	345	8	636	0.0263629
RGS3	chr9	116208963	116362889	2830.83	19949	18	636	0.0264601
C1orf115	chr1	220860831	220876396	1100.5	3897	16	636	0.0265486
RP11-1082L8.4	chr8	125820785	125827396	1801	3074	2	636	0.0265602
RP11-612J15.3	chr4	157893231	157897045	1744	2937	2	636	0.0265611
PCNXL4	chr14	60558589	60634296	637	2502	8	636	0.0266133
LRPPRC	chr2	44126665	44231045	1006.33	7901	15	636	0.0266172
AK4P3	chr12	31770712	31771672	1819	2299	2	636	0.0266417
CDKN2B	chr9	22005288	22009355	189.25	362	4	636	0.026664
RP11-545P6.2	chr13	88788898	88788987	6178.5	6223	2	636	0.0266856
OR2M2	chr1	248328902	248342534	9827.67	14385	3	636	0.0267574
RP11-166P13.3	chr17	55150886	55162322	1191.43	4772	7	636	0.0267685
CPEB4	chr5	173296058	173390427	2353.19	19224	26	636	0.0267717
MRPS36P2	chr4	187840611	187840667	18647	18675	2	636	0.0267819
PRKAR2A	chr3	48788345	48885189	888.8	2168	5	636	0.0267909
GCSAML	chr1	247677638	247737746	5566.2	14919	25	636	0.026828
CHMP4B	chr20	32399026	32453380	3265.21	11208	14	636	0.0268347
LMCD1	chr3	8543471	8609346	5766.41	17611	17	636	0.0269543
AL139815.1	chr10	23353080	23369135	7979.5	10231	2	636	0.0269653
ERF	chr19	42752587	42760742	404	1433	13	636	0.0270081
CTD-2044J15.1	chr5	6687367	6711100	1718.4	3276	5	636	0.0271019
AC005785.2	chr19	15490215	15491808	491.222	710	9	636	0.0271092
ITPR3	chr6	33575719	33663938	6204.08	16661	37	636	0.0271145
CKAP5	chr11	46765391	46867881	1780.81	7538	16	636	0.0271296
ETS1	chr11	128318549	128463348	6613.44	18975	43	636	0.027189
NAT8L	chr4	2059244	2072049	1587.5	4495	28	636	0.0272768
SMG6	chr17	1964730	2206981	3392.87	15742	31	636	0.027308
MIER2	chr19	306492	348210	2730.45	8994	20	636	0.0273292
NAMPT	chr7	105889247	105925859	516.455	2483	11	636	0.0273337
RP11-62J1.4	chr7	127906889	127914981	6117.15	10039	13	636	0.0273616
LINC01117	chr2	177502854	177518121	1750.5	8048	12	636	0.027367
ZNF469	chr16	88476144	88513379	6331.17	17734	54	636	0.0273903
TEX33	chr22	37387314	37404888	1250.57	5390	7	636	0.0274021
RP11-253M7.1	chr15	69706375	69707341	92.7143	184	7	636	0.0274161
SORCS2	chr4	7185164	7742526	6494	17722	53	636	0.0274474
SPON1	chr11	13977556	14288293	3563.71	18909	31	636	0.0274517
DDI2	chr1	15943511	15987116	1084.64	6592	14	636	0.0275121
ABI3BP	chr3	100468242	100712345	2531.18	19703	11	636	0.0275126
ATXN7	chr3	63850039	63988378	3129.41	17492	29	636	0.0275374
RP3-400B16.2	chr6	4189186	4189258	127	163	2	636	0.0275935
RP11-527N22.2	chr8	37244283	37250930	15349.5	18673	2	636	0.0275983
KLC4	chr6	43027399	43041066	175.538	489	13	636	0.0276285
AC104698.1	chr2	30482168	30482359	629.5	725	2	636	0.0276421
RP11-438D8.2	chr3	141079964	141080844	5575	6015	2	636	0.0276544
ANKRD32	chr5	93954075	94027853	356.267	3391	15	636	0.0276681
SLC12A7	chr5	1049232	1124847	5573.01	19759	132	636	0.0276703
ALPK3	chr15	85356531	85415281	2153.53	16493	15	636	0.027683
RP11-175D17.3	chr9	127532874	127534610	978	1397	5	636	0.0277085
RYKP1	chr17	4125408	4125596	137	211	3	636	0.0277327
DPP10	chr2	115200247	116601613	1133.53	8018	15	636	0.0277463
IL12A	chr3	159706538	159713351	420.615	2752	13	636	0.0277679
RP11-278I4.2	chr8	120078803	120079173	2033	2218	2	636	0.0277828
OR5M1	chr11	56381124	56381677	422.5	699	2	636	0.0278227
AC003005.4	chr19	58008348	58011257	6235.5	8380	6	636	0.0278313
FSD2	chr15	83428054	83475013	2825.5	11002	4	636	0.0278512
SLC46A3	chr13	29275436	29293801	465.714	2318	14	636	0.0278617
DIDO1	chr20	61506981	61569335	5034.77	11298	44	636	0.0278658
EPPIN	chr20	44170643	44177177	422.667	1506	6	636	0.0278757
LINC01159	chr2	105482033	105488932	1225	2869	12	636	0.027904
CNBP	chr3	128889324	128914668	1637.91	11903	11	636	0.0279248
MT1L	chr16	56650847	56654264	610.75	1534	4	636	0.0279324
RP11-216N14.8	chr1	153719614	153721986	1002.5	1717	2	636	0.0279493
HNRNPFP1	chr1	42504277	42506979	582.143	1990	7	636	0.0279846
CREB1	chr2	208394839	208465734	559	2421	7	636	0.0279906
CES1P1	chr16	55794031	55797860	746.167	3348	6	636	0.0279971
RP3-395M20.8	chr1	2480431	2483933	1174.56	1870	9	636	0.0280038
RP11-569G13.2	chr9	98849721	98862825	4570	7771	2	636	0.0281046
RP4-791C19.1	chr7	55000889	55024817	7314.6	18940	5	636	0.0282216
OR10B1P	chr19	15251097	15252440	417.6	845	5	636	0.0282273
ZNF718	chr4	124622	126058	707	1474	4	636	0.0282355
MSX1	chr4	4857082	4874548	2133.36	8885	92	636	0.0282429
RP11-203J24.9	chr9	130637464	130649009	3245.75	5230	4	636	0.0282512
AC078941.1	chr2	67357640	67387038	11962.5	18086	2	636	0.0282567
ST14	chr11	130026698	130087234	2968.25	13524	44	636	0.0282777
CMTM6	chr3	32534288	32545455	830.857	5064	14	636	0.0282882
C17orf61-PLSCR3	chr17	7293671	7306613	1139	4235	7	636	0.028293
LRRC8C	chr1	90099060	90229631	1808.06	7040	16	636	0.0283096
RN7SL391P	chr12	6452518	6452596	1162	1201	2	636	0.0283522
ARAP3	chr5	141059890	141081145	5710.36	19357	22	636	0.0283526
CAST	chr5	95997859	96107758	2915.75	11087	32	636	0.0284357
FKBP2	chr11	64007569	64011238	284.636	905	22	636	0.0286831
RP11-256L6.3	chr12	96390960	96392698	1210.25	2400	4	636	0.0286999
PROK1	chr1	110993041	110995873	578.667	2052	6	636	0.0287312
SLC11A1	chr2	219245556	219262192	482.696	2770	23	636	0.0287489
XXyac-YX65C7_A.3	chr6	169671468	169692731	4114.62	15160	8	636	0.0287905
AC074389.9	chr7	1778765	1779084	306	466	3	636	0.0288057
IL6ST	chr5	55265996	55290899	1358.78	5960	9	636	0.0288149
PTPRO	chr12	15475331	15749418	2865.64	15487	14	636	0.0288597
CTC-467M3.3	chr5	87989154	87989373	549.667	635	3	636	0.0288598
MAPK6PS4	chr8	47866183	47869097	16905.8	17915	5	636	0.0288885
PLOD3	chr7	100849607	100861373	222	900	22	636	0.0289465
RP11-214O1.1	chr17	14198368	14201938	568.556	1042	9	636	0.0289945
RP11-242F11.2	chr6	148322898	148336294	8961	15659	2	636	0.0289959
CREB3	chr9	35732498	35733370	292.2	776	5	636	0.0290139
MBD2	chr18	51684211	51754366	982	3764	16	636	0.0290805
ZNF141	chr4	331119	381448	714.786	2795	14	636	0.029162
CPS1	chr2	211344378	211503272	3728.8	8226	5	636	0.0291709
SLC37A3	chr7	139995984	140104086	1771.06	7841	18	636	0.0291854
RP13-20L14.6	chr17	80415420	80416024	380.571	675	7	636	0.0292536
RP11-31F15.2	chr1	113569928	113615747	3337.4	15985	10	636	0.029308
SLC43A2	chr17	1472819	1533570	3276.84	17476	51	636	0.0293375
FAM69B	chr9	139604168	139618130	1064.31	3287	13	636	0.0294172
FCHO2	chr5	72251728	72255669	767	3772	8	636	0.0294266
RP11-244K5.6	chr6	150254442	150259930	1030.2	2012	5	636	0.029532
LINC00337	chr1	6296260	6301400	523.417	1896	12	636	0.0295396
KRTAP1-4	chr17	39184887	39187759	1232	1403	2	636	0.0295952
RN7SL451P	chr1	9043919	9050096	7395.5	10163	4	636	0.029623
MIOX	chr22	50925113	50927976	104	429	6	636	0.0296563
MRPL37	chr1	54665836	54689333	1494	9969	11	636	0.0296794
RP11-336N8.1	chr9	80765076	80765939	242	371	3	636	0.029692
RBM6	chr3	49977118	50126276	3990.08	11450	26	636	0.0296949
DANCR	chr4	53575888	53582034	549	3044	14	636	0.0297185
CTB-51J22.1	chr7	73474232	73476337	311.333	330	3	636	0.0297386
RP11-151A6.4	chr13	101194647	101213344	9958	19027	5	636	0.0298211
RP11-25K19.1	chr8	60031823	60034928	270.769	1023	13	636	0.0298657
LGI2	chr4	25005536	25033206	916.125	4296	16	636	0.0298663
THRA	chr17	38218601	38249729	751.68	2911	25	636	0.0299128
GIMAP7	chr7	150211761	150217081	652.455	1672	11	636	0.029945
TESPA1	chr12	55353521	55379228	1265.38	3689	13	636	0.0300047
PCMTD2	chr20	62884594	62903185	1132.14	3050	14	636	0.0300167
BTG1	chr12	92538613	92539575	305.5	465	4	636	0.0300424
PRKACG	chr9	71627667	71631514	935.667	2475	3	636	0.0300703
VIMP	chr15	101812904	101818260	396.778	1036	9	636	0.0300708
KIAA1377	chr11	101785806	101868388	1061.8	2840	5	636	0.0301129
METTL10	chr10	126445291	126482885	1096.38	3781	8	636	0.03012
RP1-265C24.5	chr6	28072465	28076851	9767.2	10940	5	636	0.030124
TIA1	chr2	70437536	70476139	138.923	347	13	636	0.0301559
SELT	chr3	150320765	150345472	3087.82	11157	11	636	0.0301604
CCDC91	chr12	28283812	28731535	3051.09	14270	11	636	0.0301834
HELB	chr12	66696013	66697621	264.875	1262	8	636	0.0302107
ADRB1	chr10	115801018	115804968	693.875	2787	8	636	0.0303193
SLC22A4	chr5	131630136	131679590	1707.89	10303	9	636	0.030374
RPL12	chr9	130209443	130213309	596.625	1102	8	636	0.0304947
ZW10	chr11	113599852	113647427	587.615	4056	13	636	0.0304957
PCID2	chr13	113829410	113862971	1233.17	4995	23	636	0.0305001
RP11-80H5.2	chr10	91405265	91405982	299.714	784	7	636	0.0305114
AC114788.2	chr2	239834442	239865226	7623.44	17261	9	636	0.0305453
RP11-309L24.6	chr7	128551757	128559623	2663.4	5506	5	636	0.0305467
C4orf22	chr4	81256889	81260418	714	3484	6	636	0.0305549
NAV1	chr1	201604628	201794425	5505.8	19724	45	636	0.0305652
EPB41L1	chr20	34679665	34820531	6748	19571	15	636	0.0305817
ESAM	chr11	124622373	124632081	1255.23	4003	13	636	0.0306529
RP11-298E9.5	chr10	3248399	3269930	11963.2	17608	4	636	0.0306684
AP000783.1	chr11	123297308	123309227	1050.81	3749	16	636	0.0306726
RP11-196H14.2	chr12	64475892	64482597	12153.5	15506	2	636	0.0307473
RP11-1275H24.3	chr7	5468436	5469535	118.333	232	3	636	0.0307625
CTD-2632K10.1	chr15	77952511	77956125	1925	3732	2	636	0.0307864
AC142528.1	chr2	3523134	3526841	653.25	1739	8	636	0.0309594
PRPF3	chr1	150293034	150294491	282	890	8	636	0.0310485
RP11-13P5.1	chr6	159515345	159552440	12255.5	15355	13	636	0.0311105
RP11-407B7.1	chr3	193750969	193798490	2138.82	16162	17	636	0.031119
ZNF714	chr19	21262035	21269097	1293.6	2929	5	636	0.0311804
ABCG2	chr4	89028557	89080321	3292.08	17137	12	636	0.031255
CNOT8	chr5	154237370	154253549	451.538	1409	13	636	0.0313301
RP11-389O22.5	chr1	113738233	113750056	3304.83	8176	6	636	0.0313846
CASKIN2	chr17	73497130	73511862	2127.44	4831	32	636	0.0313904
PDE11A	chr2	178487706	178974175	2201.06	15747	16	636	0.0314226
DIRAS1	chr19	2714922	2721063	461.222	1900	9	636	0.0314878
RP11-863K10.7	chr8	37593312	37594104	1042.43	1130	7	636	0.0315022
RRP15	chr1	218454685	218510204	3663.95	14927	21	636	0.0315498
RP11-805I24.3	chr16	86220038	86232457	1591.43	6360	14	636	0.0315724
ATXN2L	chr16	28834065	28838193	199.3	475	10	636	0.0315731
RP3-481F12.1	chr20	55901954	55904114	1004.5	1647	2	636	0.0315977
FAM103A1	chr15	83654972	83655452	226	494	3	636	0.0316466
RBPMS	chr8	30242021	30426227	6168.52	19242	42	636	0.0316569
KIF12	chr9	116856710	116861532	461.778	1125	9	636	0.0316766
KDR	chr4	55983534	55992689	1028.4	7926	15	636	0.0317274
HIST1H3J	chr6	27855795	27859811	901.5	2297	6	636	0.0317342
AC006262.6	chr19	46712292	46714834	1699	2386	4	636	0.0317426
GTF2IRD1	chr7	73856280	73940352	4021.86	17948	21	636	0.0317554
WTAP	chr6	160148392	160176839	1306	4530	7	636	0.0317558
ABCC6P2	chr16	14916086	14918783	829	1438	2	636	0.0318129
RP11-21B21.4	chr16	88587885	88591451	7205.29	8518	7	636	0.0318341
CTD-2589M5.5	chr11	46256065	46269315	1970.76	8497	21	636	0.0318699
PPIAP32	chr10	131924004	131930285	2913.57	6029	7	636	0.0318779
NUB1	chr7	151026011	151074519	1545.79	12773	19	636	0.0319402
PALM	chr19	703757	747488	1864.76	8515	46	636	0.0319672
HLA-C	chr6	31237824	31240047	464.375	806	8	636	0.0320057
RP11-296A18.3	chr1	51680516	51700609	7569.33	19750	3	636	0.032154
SUSD1	chr9	114812406	114938750	1554.3	8345	10	636	0.0321848
MAP1A	chr15	43803195	43822758	2305.67	6534	15	636	0.0322213
PAPD7	chr5	6712363	6759129	3271	19383	54	636	0.0322644
HTR3D	chr3	183749212	183756860	476.286	1256	7	636	0.0322707
RP1-225E12.2	chr6	139472304	139551664	4246.75	19612	12	636	0.0322763
AC018816.3	chr3	4856096	4913973	12460.4	18829	10	636	0.0323164
LMO2	chr11	33880362	33921158	2195.96	13774	26	636	0.0323383
FOXK1	chr7	4671391	4811322	4385.89	14337	91	636	0.0323595
MMP15	chr16	58058642	58082215	2704.56	10518	36	636	0.0323921
CYP2U1	chr4	108852527	108871823	541.556	2110	9	636	0.0324591
LINC00365	chr13	30688502	30700159	8119.14	17147	7	636	0.0324659
IQCE	chr7	2597979	2661902	2183.01	7534	117	636	0.0325654
GSDMC	chr8	130760646	130799851	272.5	717	4	636	0.0325667
LTB4R	chr14	24780682	24785933	378.615	1233	13	636	0.0325732
RP11-646E18.4	chr3	182443989	182451057	9933	13467	2	636	0.0325916
C6orf211	chr6	151773342	151790344	481.75	3954	12	636	0.0325946
CCND2	chr12	4382980	4417170	2950.82	8626	28	636	0.0326365
SVEP1	chr9	113341214	113344615	616.25	2455	8	636	0.0326417
LILRA4	chr19	54848878	54851571	549.833	1543	6	636	0.0326796
TNFSF14	chr19	6658310	6671045	1351.45	4837	11	636	0.0327625
MOB2	chr11	1488761	1542394	5873.87	19917	53	636	0.0328993
ARRDC4	chr15	98447577	98514710	9248.67	15206	21	636	0.03293
IZUMO1	chr19	49244571	49250561	260.545	801	11	636	0.0329699
LSM12	chr17	42120896	42146261	2258.85	13250	13	636	0.0330376
MSRB2	chr10	23383753	23410368	876.909	3085	11	636	0.0330641
SLC16A1-AS1	chr1	113499045	113502677	1203.75	3536	4	636	0.0330744
TMEM159	chr16	21169738	21191089	1121.57	6350	14	636	0.0330793
RP11-276H7.3	chr1	16484811	16501734	6120.71	13356	14	636	0.0331153
TTYH1	chr19	54925703	54947714	503.133	2351	15	636	0.0331769
HIST1H2BD	chr6	26158157	26172931	690.235	2105	17	636	0.0332446
RPS28	chr19	8386083	8387262	116.167	308	6	636	0.0332714
FOXI2	chr10	129535348	129540267	659.615	1810	13	636	0.0332716
DUSP11	chr2	73986783	74008401	478.267	2527	15	636	0.0332745
RP11-536I6.2	chr3	14294708	14365151	7690.65	19806	17	636	0.0332927
OR14C36	chr1	248512075	248512586	215	429	2	636	0.0333073
NAIF1	chr9	130825616	130830096	471.889	948	9	636	0.0333156
TICAM2	chr5	114919500	114938148	1257.86	3753	7	636	0.0333229
OSBPL6	chr2	179056223	179260782	2830.29	17429	21	636	0.0333827
RP11-346C20.3	chr16	73096842	73104816	3148	8601	19	636	0.033444
TNF	chr6	31542740	31546773	491.214	1351	28	636	0.033459
PARK2	chr6	161769549	163148777	1648.54	13523	13	636	0.0334893
CYBRD1	chr2	172378036	172411765	1210.58	8352	12	636	0.0335501
NR2F2-AS1	chr15	96678806	96870469	2600.6	12490	25	636	0.0336435
SOX18	chr20	62679255	62681064	139.5	649	10	636	0.0336818
KLHL33	chr14	20890590	20904303	1081.64	6379	14	636	0.0336923
NCF2	chr1	183537770	183559527	3600.33	10022	3	636	0.0336972
RP11-745O10.2	chr12	66524581	66524943	175.429	413	7	636	0.0337291
CXCR2	chr2	218988876	218998790	468.625	1135	8	636	0.0338502
RP11-434I12.4	chr8	74282865	74282931	1368	1401	2	636	0.0338653
AC011499.1	chr19	5808269	5822630	4141.6	14666	5	636	0.0338932
TNFRSF11A	chr18	59989045	60055084	2026.89	5290	19	636	0.0339333
FAM65C	chr20	49203350	49253364	493	1456	5	636	0.0339459
TCF7L2	chr10	114699120	114938426	2262.1	14397	39	636	0.0339628
RP11-355N15.1	chr15	58732754	58733736	6157	6648	2	636	0.0340151
KIAA0754	chr1	39877065	39881324	1458.67	2631	3	636	0.0340538
G3BP2	chr4	76570750	76649654	1704.76	17034	21	636	0.0340546
MICA	chr6	31371423	31382250	1301.81	4026	31	636	0.0340675
NKX2-6	chr8	23553798	23564294	757.952	6165	21	636	0.034085
PEX6	chr6	42932110	42947317	729.286	6957	14	636	0.0341199
AKAP2	chr9	112542779	112931119	4228.92	19546	12	636	0.0341357
DNAJB3	chr2	234652466	234652601	78	96	2	636	0.0341384
PXDC1	chr6	3713339	3751739	2472.96	9508	25	636	0.03414
SNORA31	chr7	34941831	52344545	5278.88	9670	8	636	0.0341519
AGTPBP1	chr9	88355164	88358772	945.6	1828	5	636	0.0341917
RP11-44N21.4	chr14	105618576	105647510	5421.58	12323	19	636	0.0342478
RP11-452K12.4	chr10	99094715	99097076	1068	2756	4	636	0.0342927
RAB30-AS1	chr11	82783039	82783317	66.5	154	4	636	0.0342999
FSTL3	chr19	675390	682812	495.8	1499	15	636	0.0343354
OR2M3	chr1	248365229	248366399	585	1102	2	636	0.0343412
AEN	chr15	89160968	89173326	658	3558	19	636	0.0343465
RP4-536B24.2	chr16	87871160	87871219	79.5	109	2	636	0.0343575
SHE	chr1	154452193	154474530	694.875	3156	8	636	0.0343603
RP11-9G1.3	chr4	134017922	134070369	1627.65	8812	17	636	0.0343708
SPATA5L1	chr15	45694565	45699034	805.25	1378	4	636	0.0343851
ITPKB-IT1	chr1	226849798	226854847	6566.67	7921	3	636	0.0344387
CNTLN	chr9	17134569	17503269	768.8	1983	5	636	0.0344512
RP11-804A23.4	chr11	60609308	60609408	86.5	130	4	636	0.034496
SPATA33	chr16	89724445	89740639	1145.8	3291	20	636	0.0345031
RP11-395B7.7	chr7	100737817	100744067	1636.22	2819	9	636	0.0345071
SRRM2	chr16	2802372	2820942	1109.24	5837	29	636	0.0345507
RP11-685M7.5	chr11	10806733	10814144	7266.75	9085	4	636	0.0345586
KRT25	chr17	38907422	38911540	1080	3150	3	636	0.0345789
CTB-89H12.4	chr5	148882841	148883763	931	1392	2	636	0.0345837
RNU6-293P	chr6	159359083	159360984	12721.9	13381	8	636	0.0345955
ZFAND2A	chr7	1189148	1200356	812.174	2558	23	636	0.0346149
RP11-358M11.4	chr15	57618479	57626444	2329	7799	5	636	0.0346284
MUC20	chr3	195448197	195463368	761.5	1171	2	636	0.0348609
MIR187	chr18	33484837	33485594	240.8	705	5	636	0.0348681
RHOQ	chr2	46768944	46802312	3583	12308	9	636	0.0349231
TMCO6	chr5	140019017	140023555	150.571	382	7	636	0.0349802
PDGFB	chr22	39623664	39644037	1265	5108	29	636	0.0349893
RP11-212P7.3	chr7	128094710	128095759	536.625	1183	8	636	0.0350576
ZNRF2P2	chr7	29639324	29721696	7244.75	14532	4	636	0.035064
CTBP1-AS2	chr4	1243087	1280066	1822.6	9014	25	636	0.0350668
IZUMO4	chr19	2096731	2099529	259.9	451	10	636	0.0350941
AP003356.1	chr8	103740151	103758088	5338.92	12141	12	636	0.0351433
CCND2-AS1	chr12	4351720	4384890	2145.5	6210	8	636	0.0351458
XXbac-BPG181M17.5	chr6	32905320	32913125	3225.35	7774	17	636	0.0351598
ADM5	chr19	50192100	50193857	102.5	180	2	636	0.0353602
NEURL3	chr2	97151922	97177071	1654.62	11460	32	636	0.0353853
THADA	chr2	43379496	43826133	4645.11	17734	46	636	0.0354792
RP11-103J8.1	chr20	10653947	10657937	1794.82	4362	11	636	0.0355175
FAM110B	chr8	58903894	59060515	2809.48	19361	27	636	0.0355718
RP11-67A1.2	chr16	68117460	68118441	6722	7199	3	636	0.0355928
RP11-321F6.1	chr15	66867411	66971801	8458.25	14379	4	636	0.0356127
CTB-181F24.1	chr5	164633441	164685724	13715.7	16966	3	636	0.0356384
ECHDC1	chr6	127662111	127667691	529.375	2937	16	636	0.0356461
RBM18	chr9	125015960	125027073	3049.75	11113	4	636	0.0356835
DTL	chr1	212208930	212285635	2322.29	17121	14	636	0.0357067
C1QTNF8	chr16	1135931	1148837	1448.36	4073	22	636	0.0357512
RPL35P3	chr6	105750523	105750581	146	175	2	636	0.0358185
DNLZ	chr9	139254189	139257843	1010.4	1861	5	636	0.0358804
PPP4R2	chr3	73046340	73109909	3555.71	16044	7	636	0.0359697
ABCA5	chr17	67260128	67326602	1349.88	4887	16	636	0.0359758
SYNE1-AS1	chr6	152702365	152702660	235.2	334	5	636	0.0359811
RP5-991G20.1	chr16	72699054	72821141	551.75	2110	8	636	0.0360092
RP11-538I12.2	chr16	77239692	77249973	10227	14603	3	636	0.0360167
RP11-196G18.22	chr1	149818943	149821168	1112.5	1648	2	636	0.0360481
LA16c-306E5.3	chr16	3548171	3550908	15392	17393	6	636	0.0360685
MAS1L	chr6	29454623	29455532	364.75	612	12	636	0.0360915
MRPL51	chr12	6599286	6602920	663	1863	3	636	0.0361351
RP11-528A4.2	chr3	193545238	193570256	7986.33	15110	3	636	0.0361361
ANKRD65	chr1	1355235	1356902	174.833	298	6	636	0.0361438
MYH13	chr17	10204251	10276428	2104.5	8268	4	636	0.0361528
SBK2	chr19	56037800	56048518	843.571	3299	14	636	0.0361913
WDR90	chr16	699293	717932	649.673	2604	49	636	0.0362034
UBE2D2	chr5	138895205	139013317	7046.26	17252	19	636	0.0362183
AC016831.7	chr7	130552600	130612561	7217	14122	5	636	0.0362463
HNRNPA3P12	chr1	54437428	54448011	4760	6307	2	636	0.0362815
RP11-134O21.1	chr8	2538305	2585666	10222.8	18648	4	636	0.0363038
RP11-16E12.2	chr15	31515750	31528995	1363.83	5954	6	636	0.0363836
RP11-662M24.2	chr12	131118426	131129235	10452.5	16375	11	636	0.0363943
TRAV16	chr14	22457536	22458634	649	1198	2	636	0.0364041
LCNL1	chr9	139877292	139881288	444.5	937	6	636	0.0364202
MIR138-2	chr16	56891111	56894587	1169.75	2074	4	636	0.036421
GABARAP	chr17	7143253	7146054	160	297	11	636	0.0364278
TREML2	chr6	41159608	41169811	352.375	1594	8	636	0.0364291
DPY19L3	chr19	32896607	32975200	760	3119	7	636	0.036431
RPL13AP3	chr14	56232921	56233163	114	201	2	636	0.0364368
AC092570.2	chr2	102096205	102097314	908.5	1463	2	636	0.0364439
RP11-6N17.10	chr17	46059753	46087057	5371.33	13495	6	636	0.0364955
AC004471.9	chr22	19110040	19110554	1160	1462	7	636	0.0365809
SBNO2	chr19	1107911	1177575	4387.05	13758	77	636	0.0366366
SEPHS1P6	chr2	200524259	200524619	180	346	2	636	0.0366472
RP11-244F12.1	chr15	63233164	63261197	4565.71	14874	7	636	0.0367231
ZKSCAN3	chr6	28317762	28334267	3388.5	7024	8	636	0.0367426
CTD-2377D24.4	chr17	46810540	46825371	5446.33	14121	18	636	0.036747
CTD-2263F21.1	chr5	38462454	38468306	834	1465	5	636	0.0367711
GPR37L1	chr1	202081933	202102420	1044.65	10052	17	636	0.036788
ZNF468	chr19	53361066	53362925	911	2023	3	636	0.0368859
PARD6G	chr18	77915548	78007841	1206.36	5204	22	636	0.0368881
KISS1	chr1	204156575	204166109	770.1	2893	10	636	0.036904
FZD10-AS1	chr12	130618547	130646461	6489.16	16346	25	636	0.0369387
FES	chr15	91427184	91442212	850.263	3206	19	636	0.0370269
BRD8	chr5	137475532	137514661	119.154	482	13	636	0.037028
RERE	chr1	8408598	8882925	4847.96	19606	82	636	0.0370344
RP11-426L16.9	chr1	113258366	113261723	818.375	1305	8	636	0.0370389
PRRT3	chr3	9987393	9994061	632.5	1496	10	636	0.0370396
RP11-398K22.12	chr6	73973008	74009455	1753.82	5828	11	636	0.0370604
TACR2	chr10	71164116	71181606	1112.6	4983	15	636	0.0371465
RASGEF1B,RP11-689K5.3	chr4	82958259	82969268	1930.25	7138	8	636	0.0371642
RABEP2	chr16	28925790	28943232	2234.59	10371	22	636	0.0371665
MT1CP	chr16	56681867	56681945	253	292	2	636	0.0371724
POLR2K	chr8	101162204	101162909	159.333	607	6	636	0.0371729
ERICH1	chr8	566371	688018	7409.5	19889	110	636	0.0371814
RNF151	chr16	2016696	2018946	130.5	391	4	636	0.0372096
HSF1	chr8	145515463	145538097	585.261	2527	23	636	0.0372579
LINC00606	chr3	10801997	10806370	306.091	829	11	636	0.0372741
SMPD1	chr11	6401965	6415963	1270.92	9689	12	636	0.0373103
SPCS1	chr3	52739037	52740483	127.3	325	10	636	0.0374105
SNX29P2	chr16	29262815	29314000	7067.6	11460	5	636	0.0374207
MAFF	chr22	38597902	38611369	482.417	3038	24	636	0.0374859
MAATS1	chr3	119419493	119470613	554.2	2375	10	636	0.0375265
OR2T6	chr1	248549671	248551409	724.25	1238	4	636	0.0375901
SPIRE2	chr16	89883988	89938437	3836.9	10227	50	636	0.0376519
PLEKHF1	chr19	30152600	30169446	908.438	3362	16	636	0.0376962
NLGN1	chr3	173109390	173999704	1355.36	13444	28	636	0.0377265
KIF21A	chr12	39687917	39840407	1347.23	7334	13	636	0.037774
RP11-571L19.7	chr4	99850368	99916376	1697.15	9664	13	636	0.0378419
RP11-347D21.1	chr20	46577360	46580525	689.4	2182	5	636	0.0378684
GPCPD1	chr20	5525259	5594689	1108.79	7432	14	636	0.0379231
TK2	chr16	66545712	66586415	904.55	7854	20	636	0.0379409
LINC00885	chr3	195849513	195897904	9048.64	19993	14	636	0.0379516
RP11-46A10.5	chr1	180925922	180945296	6533.5	12745	2	636	0.0380138
RP11-76E12.1	chr14	98097986	98154028	2493.8	7616	5	636	0.0380332
KDM3B	chr5	137687713	137771872	546.75	2636	12	636	0.0380551
GRM7-AS3	chr3	6781230	6823049	4874.5	9743	2	636	0.0380917
NOP10	chr15	34635227	34635399	46.75	97	4	636	0.0381054
RP11-981G7.2	chr8	10339410	10339449	54.5	74	2	636	0.0381176
PIGV	chr1	27113219	27126172	468.12	2256	25	636	0.0381515
MAP4K3	chr2	39467276	39664348	4026.75	18251	16	636	0.0382617
AP003774.4	chr11	64213249	64219570	760.5	3296	6	636	0.0382837
TUBB2BP1	chr6	3170832	3180625	2866.67	6445	3	636	0.03829
TNIP2	chr4	2746469	2768606	2463	10503	24	636	0.038393
MAPK8	chr10	49514273	49647167	2858.78	10605	18	636	0.0384113
COPB2	chr3	139079976	139108582	566.167	3303	6	636	0.0384511
DDIT4	chr10	74017122	74053935	4637.68	18141	28	636	0.0384587
MREG	chr2	216859796	216882347	4749.1	18550	10	636	0.0384744
C11orf73	chr11	86012744	86014570	155.636	508	11	636	0.0384751
GPBAR1	chr2	219124263	219128715	381.5	1475	8	636	0.0384845
AC009159.1	chr16	79692354	79692516	11116	11197	2	636	0.0385796
USP50	chr15	50792856	50839502	288.667	597	6	636	0.0386446
ITM2C	chr2	231728967	231743193	1417.52	5056	23	636	0.0386636
SELENBP1	chr1	151336795	151346400	470.1	1319	10	636	0.0386714
RP11-713M15.2	chr8	121824467	121827961	581	2362	5	636	0.0387234
CCER1	chr12	91347805	91350364	460.5	1411	14	636	0.038736
RNU7-54P	chr7	128079085	128080412	3753.5	4417	2	636	0.0387455
UHRF1BP1L	chr12	100431242	100536694	1811.73	19156	15	636	0.0387742
USP32	chr17	58256027	58499816	1141.37	6644	19	636	0.0387914
CLC	chr19	40227949	40229766	622.8	1098	5	636	0.0389795
KCNMB2	chr3	178254213	178560988	3387.83	17560	6	636	0.0390283
IP6K2	chr3	48725172	48776948	323.091	1722	11	636	0.0390477
NAF1	chr4	164047991	164088659	489.375	4205	16	636	0.0390518
AC068831.3	chr15	91475826	91475925	62.1667	94	6	636	0.0390821
SSH1	chr12	109178373	109251715	4396.08	19974	38	636	0.0391206
C2CD4B	chr15	62453040	62461047	999.3	3565	10	636	0.039174
CSGALNACT1	chr8	19262414	19617535	3704.31	19993	39	636	0.0392141
LINC01060	chr4	189321136	189612833	6605.6	11609	10	636	0.0392207
STX6	chr1	180947332	180993450	1694.07	10990	14	636	0.039227
SLN	chr11	107567020	107582876	3042.62	11083	13	636	0.0392395
RPL12P2	chr6	37045823	37078520	10520.3	18938	6	636	0.0392403
U73166.2	chr3	50297388	50300268	260	476	7	636	0.0392415
DKFZP667F0711	chr10	6389707	6407932	5298.67	13209	3	636	0.0392903
SUN5	chr20	31591776	31592147	177.5	337	2	636	0.039385
CCDC125	chr5	68616271	68628738	707	3207	9	636	0.0393879
APIP	chr11	34858035	34938014	3102.85	16605	13	636	0.0394058
RBX1	chr22	41347381	41351237	1050.2	3875	5	636	0.0394406
RP11-473E2.4	chr9	137418069	137439199	4413.75	7409	4	636	0.0394801
PTAFR	chr1	28474511	28521540	6683.38	16664	13	636	0.0395117
CLPSL1	chr6	35748676	35756942	664.333	2126	9	636	0.0395258
LINC01101	chr2	121203442	121227739	2780.38	18468	13	636	0.0395943
STK11IP	chr2	220460085	220480954	407.5	2496	16	636	0.0396086
RP11-307C19.1	chr15	77800637	77841106	8942.29	17244	7	636	0.0396665
ITPRIPL2	chr16	19117471	19130461	1531.85	7782	13	636	0.0396978
MMP24-AS1	chr20	33811367	33865797	1465.86	5740	7	636	0.0398118
CKMT2	chr5	80529121	80550860	197.571	1056	7	636	0.0398577
BLOC1S6	chr15	45879111	45900639	371.933	3441	15	636	0.0398612
AC010127.3	chr2	166813804	166948291	6518.67	10251	3	636	0.0399035
A3GALT2	chr1	33772147	33772736	247.333	370	3	636	0.0399173
KRTAP6-2	chr21	31970928	31971025	75.3333	117	3	636	0.0399644
HK2	chr2	75061219	75122953	3270.5	15990	20	636	0.0399901
PIWIL1	chr12	130815758	130840971	1821.58	16211	24	636	0.0400148
AP000251.3	chr21	32931732	32935546	1460.5	2746	2	636	0.0401161
HSPE1P24	chr1	10948457	10970165	8688.25	14110	8	636	0.0401603
ELK3	chr12	96584672	96665945	2454.76	12963	34	636	0.0402014
PHKG1	chr7	56148907	56161020	164.083	430	12	636	0.0402302
IPO4	chr14	24653711	24658143	122.444	310	9	636	0.0402448
GLYATL3	chr6	49466300	49495283	786	1370	3	636	0.040423
FMNL3	chr12	50041367	50101430	4134.9	18613	10	636	0.0404276
RBM26-AS1	chr13	79980660	79982879	647.8	2381	5	636	0.0407088
PTX3	chr3	157155202	157158577	1254.29	2840	7	636	0.0407144
PLEKHG6	chr12	6404377	6436676	1305.27	15224	26	636	0.0407513
PTMS	chr12	6874964	6880640	551.125	1323	8	636	0.0407896
AC010907.5	chr2	3750488	3750973	523.6	778	5	636	0.0408068
TARM1	chr19	54578294	54585167	684.667	1519	3	636	0.0408071
RP11-1151B14.3	chr18	56117016	56117327	306.667	471	3	636	0.040832
CLIP4	chr2	29324791	29388414	2428.4	15390	20	636	0.0408512
ZSCAN25	chr7	99213802	99229650	743.9	3776	20	636	0.0408869
UTP11L	chr1	38474788	38495051	1974.75	4555	16	636	0.0409006
MSMP	chr9	35754421	35755346	1466.67	1703	3	636	0.0409486
RP11-744I24.3	chr7	141211627	141211956	705.5	870	2	636	0.0409757
CHMP2B	chr3	87275983	87282710	851.071	6252	14	636	0.0409866
LINC00426	chr13	30911725	30969767	3663.46	18485	13	636	0.0410707
ASPM	chr1	197099113	197116190	532.286	5161	14	636	0.0410851
TMEM179B	chr11	62554900	62557528	28	54	2	636	0.041159
RP11-478C6.1	chr4	328132	330651	744.667	1914	3	636	0.0411813
ANKRD40	chr17	48770340	48788023	704.364	2738	11	636	0.041217
RP11-114H24.4	chr15	78235484	78236860	654	1244	2	636	0.0412729
CASP7	chr10	115438129	115468942	1472.17	17236	18	636	0.0412784
LRRC1	chr6	53659348	53787668	4383.27	19945	15	636	0.0412961
VPS37B	chr12	123351652	123383399	1460.81	10312	27	636	0.0413001
CIAO1	chr2	96931853	96937097	399.556	2636	9	636	0.0413084
XRCC3	chr14	104164402	104181929	699.185	1492	27	636	0.0414002
CTD-3247F14.2	chr8	22539444	22541476	1062	2078	2	636	0.0414463
LDHA	chr11	18415641	18419598	293.8	1234	20	636	0.0414701
PGS1	chr17	76374256	76419425	1714.4	6294	30	636	0.0414903
C21orf91	chr21	19190629	19195209	647.636	3506	11	636	0.0416227
GLYR1	chr16	4853175	4897242	376.364	963	11	636	0.0416928
FERMT3	chr11	63973536	63991130	422.7	1945	20	636	0.0417103
INTS5	chr11	62414236	62420770	339.167	1206	12	636	0.041716
TADA2B	chr4	7043935	7058690	1378.92	5389	36	636	0.0417312
CCDC121	chr2	27850964	27851831	143.667	315	6	636	0.0417448
PRKG2	chr4	82005992	82136940	4004.93	17419	15	636	0.0418017
SIX6	chr14	60975811	60978275	923.118	1712	17	636	0.0419072
CHEK2P3	chr2	92162790	92165781	12649.5	14145	2	636	0.0419647
RP11-145E17.2	chr9	137173308	137187329	4854.2	12468	5	636	0.0419958
SLC2A1	chr1	43382958	43424417	3011.03	13204	30	636	0.0420068
RP11-30J20.1	chr8	137805405	137807457	3277.67	3484	3	636	0.0420353
ARID5B	chr10	63657059	63863556	2674.63	17805	35	636	0.0420578
SURF1	chr9	136219331	136223383	501.75	1012	4	636	0.0421299
SEC61B	chr9	101984308	101984918	184.667	322	3	636	0.042152
CTD-2376I4.2	chr5	72251326	72251508	101.5	200	4	636	0.0421952
SOAT2	chr12	53497074	53517924	3062	8799	9	636	0.042269
RNU6-839P	chr10	110998760	111018447	9789.5	18943	2	636	0.0422718
MIR4443	chr3	48237586	48250818	8161	12712	3	636	0.0423028
ST6GALNAC1	chr17	74632028	74641294	658.4	2352	10	636	0.0423216
SSTR1	chr14	38676865	38680855	1222.31	2453	16	636	0.0423855
PSKH2	chr8	87073162	87082205	3558	8764	13	636	0.0423961
RP11-1252I4.2	chr5	177366867	177413628	3294.32	13217	19	636	0.0424159
RP11-263F14.3	chr9	137763059	137764027	3222	3706	2	636	0.0424303
SNORA40	chr8	134646941	134667555	7110	10587	3	636	0.0424319
TBC1D9	chr4	141538969	141677235	4782.93	18906	14	636	0.0424392
RP11-39K24.7	chr9	5110940	5112706	201.25	508	4	636	0.0425795
RP11-333E1.1	chr17	5095449	5138696	351.714	836	7	636	0.042587
C1orf173	chr1	75036016	75140187	595.667	2381	12	636	0.042604
NOSIP	chr19	50056081	50083865	1556.72	9669	18	636	0.0426444
KLF5	chr13	73632762	73649955	1301.25	3778	20	636	0.0426586
RP3-470L22.1	chr6	6743061	6762157	5336.8	15447	5	636	0.0426676
TRHDE	chr12	72666976	73057369	4378.94	16849	18	636	0.0426808
FBXO38	chr5	147763476	147822093	295.545	2432	11	636	0.0427252
IGF1R	chr15	99191529	99504358	5027.2	19594	64	636	0.0427468
RAPGEF3	chr12	48131444	48152844	105.889	690	9	636	0.0427622
NIT1	chr1	161087923	161094123	218	566	11	636	0.0427981
PRKCE	chr2	45866713	46432124	5821.71	18089	41	636	0.0428043
ANGPT2	chr8	6360436	6420858	7066.47	19750	19	636	0.042841
GPR116	chr6	46816779	46924482	6610.09	19987	11	636	0.042841
HSD17B14	chr19	49315663	49339789	803.429	2079	7	636	0.0428766
RP11-177H2.2	chr8	10698115	10717687	6562.5	13676	6	636	0.0429109
AC127496.1	chr17	78977614	78978395	617.667	836	3	636	0.0429117
RPS6KA1	chr1	26853240	26900765	1313.81	8667	26	636	0.0429209
SELE	chr1	169693534	169703751	1061.4	1753	5	636	0.0429498
TREX1	chr3	48507165	48509019	275.1	721	10	636	0.0430375
MAGEF1	chr3	184428654	184434972	1030.36	5136	11	636	0.0430426
MIR3678	chr17	73401976	73402572	158	329	4	636	0.0431181
CD180	chr5	66477808	66510806	3649.22	18179	9	636	0.0431428
AL121897.1	chr20	30865502	30865588	1.5	3	2	636	0.0432161
CTD-2318H23.1	chr5	4644304	4644421	3500.67	3578	3	636	0.0434703
CLCA3P	chr1	87108066	87112050	6703.5	8108	2	636	0.0435151
RP9	chr7	33146808	33151206	551.333	2193	12	636	0.0435433
MAPK7	chr17	19281309	19285345	128	774	14	636	0.0435455
TSRM	chr7	113090002	113091000	625	1124	2	636	0.0435525
CD70	chr19	6588838	6594243	1583.8	4130	10	636	0.0435943
C9orf153	chr9	88844429	88874800	129.75	228	4	636	0.0436184
UFSP2	chr4	186346156	186347211	248.429	928	7	636	0.043702
FLJ27365	chr22	46449752	46521927	6819.19	19343	52	636	0.0437202
RP3-333H23.8	chr22	39685780	39690539	1346	3212	5	636	0.0437664
KRTAP5-11,AP000867.1	chr11	71293184	71297203	1792	4248	4	636	0.0437728
IL4I1	chr19	50392917	50400885	1244	3100	8	636	0.043783
RP11-343J3.2	chr10	71336241	71341259	1263.2	4349	15	636	0.0438049
LNPEP	chr5	96271197	96380418	1684.47	10134	15	636	0.0438143
SLC25A36	chr3	140659278	140696586	679.667	3424	15	636	0.0438669
RP11-598F7.4	chr12	247261	252450	1298.78	3751	9	636	0.0439176
ZNF79	chr9	130186114	130207507	270	606	8	636	0.043959
SERINC4	chr15	44086848	44092398	203.833	612	6	636	0.0439599
AIF1L	chr9	133971548	133975990	847.2	2455	5	636	0.0439751
RP11-607P23.1	chr12	51817271	51818350	584.5	1124	2	636	0.0439765
MROH7	chr1	55107918	55151508	10827.6	19800	8	636	0.0439975
GPR4	chr19	46094030	46105466	1315.14	3294	14	636	0.0440219
C3orf84	chr3	49227433	49228699	764.25	1790	4	636	0.0440522
CDK19	chr6	110933973	111136979	4147.81	19910	16	636	0.0440541
SNORD84	chr6	31508916	31508934	30.6667	39	3	636	0.0440969
AC022431.2	chr5	55809397	55911731	4399	9672	4	636	0.0441505
IFITM2	chr11	306324	313478	1390.55	2754	11	636	0.0441887
MEPCE	chr7	100026434	100031215	271.688	1426	16	636	0.0442288
LTBP3	chr11	65306731	65329145	516.605	2744	38	636	0.0443629
RP11-451G4.1	chr3	154951034	154959521	1690.5	7699	6	636	0.0443657
MCM5	chr22	35795274	35822357	565.737	3123	19	636	0.0443765
MAP1LC3C	chr1	242159456	242163517	669.75	1142	8	636	0.0444213
EXOC1	chr4	56718320	56720686	416.5	1461	12	636	0.0444594
RP11-627G23.1	chr11	134296018	134395265	6095.81	19710	26	636	0.0444683
ACKR3	chr2	237460590	237496940	2104.17	15839	23	636	0.0444766
RP1-199J3.7	chr6	100016130	100017988	587	1016	2	636	0.0445114
RP11-307N16.6	chr13	24553711	24553940	96.6667	127	3	636	0.0446041
SSU72	chr1	1476551	1509833	5612.55	14709	42	636	0.0447126
C11orf85	chr11	64705980	64742882	2392.65	11603	17	636	0.0447138
SP6	chr17	45922479	45935359	2226.84	4662	25	636	0.0447395
FBXO11	chr2	48034654	48132902	4399.75	15280	12	636	0.0447905
C12orf71	chr12	27234924	27236884	1105.33	1437	3	636	0.0447936
PFDN2	chr1	161071861	161087723	833.25	2712	8	636	0.0448172
RP11-21L23.4	chr11	76455541	76481977	5832.2	15418	5	636	0.0448233
C11orf53	chr11	111125837	111155888	1471.15	2751	13	636	0.0448428
HSPB1	chr7	75928325	75943751	1414.32	10139	25	636	0.0448448
CTD-2130F23.1	chr5	37952447	37952644	940	1056	3	636	0.0448805
ARHGAP21	chr10	24873784	25017026	2278.85	15212	13	636	0.044897
RP11-315I20.1	chr1	145476687	145508262	409.294	2058	17	636	0.0449069
DRG2	chr17	17987590	18011513	713.769	3609	13	636	0.0449236
RP4-655J12.4	chr1	116964975	117028299	4102.5	6835	2	636	0.0449359
CDH24	chr14	23514994	23527216	896.077	3464	13	636	0.0449519
TFF3	chr21	43726315	43737065	1670.82	5461	11	636	0.0449549
LINC00421	chr13	19919156	19921238	127.4	349	5	636	0.0449552
RP11-234O6.2	chr4	162298751	162298809	1324	1353	2	636	0.044997
FAM205A	chr9	34729282	34729535	126.5	182	2	636	0.0450056
CTD-2616J11.14	chr19	51897624	51898904	443.333	1163	3	636	0.0450201
ZNF462	chr9	109622627	109768994	2633.6	9022	15	636	0.0450316
MUC12	chr7	100612865	100662570	556.231	3278	13	636	0.0450585
MAB21L2	chr4	151503227	151505467	690.7	1118	10	636	0.0451207
RP11-104H15.8	chr17	7342585	7342661	146	184	2	636	0.045126
CERK	chr22	47078434	47135258	6037.71	17178	17	636	0.0451682
RP11-672A2.1	chr11	76430375	76446769	2821.25	16117	16	636	0.0452267
UTP15	chr5	72861606	72876476	263.222	1318	9	636	0.0452466
PPBPP1	chr4	74713675	74714063	287	481	2	636	0.0452848
BLM	chr15	91260518	91370233	2905.56	11374	16	636	0.0453106
RNPEPL1	chr2	241506007	241519705	1557.35	3890	20	636	0.0453488
ZNF883	chr9	115773738	115774505	385.5	769	2	636	0.0453683
NPBWR2	chr20	62737547	62745242	1340.62	6718	13	636	0.0453981
TMIE	chr3	46741492	46747930	1195.4	4446	10	636	0.0454279
LONRF2P1	chr18	14450194	14450199	17.5	20	2	636	0.045433
OLR1	chr12	10306177	10322420	3585.5	4724	4	636	0.0454913
PTPRB	chr12	70999958	71031202	10521.9	19955	11	636	0.0454997
CAPN11	chr6	44125473	44160222	2587	8110	9	636	0.0455318
TMEM63C	chr14	77587383	77725701	4733.29	12923	21	636	0.0455727
LENG8-AS1	chr19	54957791	54959833	511.5	1578	4	636	0.0455939
VWA8	chr13	42136511	42546577	1903.15	11321	13	636	0.0456043
GMEB2	chr20	62219204	62256006	3962.75	6700	12	636	0.0456274
RWDD4	chr4	184578976	184580387	318.833	1328	6	636	0.0456401
RP5-1159O4.1	chr7	7605238	7606396	624.667	1389	3	636	0.0456732
RALGAPB	chr20	37098327	37205813	1164.32	7224	19	636	0.0456773
YLPM1	chr14	75227656	75303022	2554.62	17917	16	636	0.0457914
RP11-118F19.1	chr16	85594598	85620872	6025.96	19016	23	636	0.0458783
SLC5A1	chr22	32437574	32506497	1133.22	3129	9	636	0.0458938
HMGA1P7	chr6	134428142	134438569	2576.75	8230	4	636	0.0459056
C18orf54	chr18	51884793	51888397	530.778	3443	9	636	0.0459578
AC144831.1	chr17	81057526	81060149	2608.75	3678	4	636	0.0459595
CDC25C	chr5	137621045	137673902	783.143	6118	14	636	0.0459717
RANBP20P	chr14	21191754	21193994	1301.5	2708	4	636	0.045987
DENND4A	chr15	65953468	66084495	867.286	3758	7	636	0.0459875
RP11-2P2.1	chr1	208431081	208444590	9114.5	15869	2	636	0.0460968
NPY5R	chr4	164265442	164271492	812.333	2126	3	636	0.0461288
RFC5	chr12	118451829	118469768	1584.06	3028	17	636	0.0461455
MAGEL2	chr15	23887710	23895756	1920.28	4581	18	636	0.0463814
LINC00442	chr13	19582812	19585665	366.5	409	2	636	0.0464677
AP002884.2	chr11	112131049	112131713	233	404	2	636	0.0464698
LINC00327	chr13	24025497	24062873	3769.75	15212	8	636	0.0464929
SPATA20	chr17	48620661	48633206	1578.4	4020	20	636	0.0465206
CTD-2020K17.4	chr17	43324793	43325791	185.2	412	5	636	0.0465252
MINOS1	chr1	19923490	19953389	877.2	3647	10	636	0.0465329
RP11-503L23.1	chr4	152801238	152808142	4004	7456	2	636	0.0466079
ZNF697	chr1	120162965	120195038	4878.48	12829	27	636	0.046665
RP11-426L16.10	chr1	113250088	113251308	3355	3758	4	636	0.0466789
SPATA24	chr5	138731822	138740366	312.357	1184	14	636	0.046681
COL6A4P1	chr3	15222697	15247517	3307	15916	6	636	0.0467647
ITGA2	chr5	52285231	52386488	671.6	2793	5	636	0.0467904
RUSC1	chr1	155290813	155298166	545.85	2354	20	636	0.0468693
RNU6-1295P	chr12	12435302	12446971	5783	6858	2	636	0.0468726
TRGV10	chr7	38340103	38344455	2356	4532	2	636	0.0469079
KRT35	chr17	39633211	39638473	545.75	1081	8	636	0.0469387
LINC00635	chr3	107552866	107601227	2559.11	6208	9	636	0.0469924
RP11-573G6.6	chr10	22536731	22542726	5479.7	9983	10	636	0.04701
RP11-420G6.4	chr6	2857924	2877211	1654.75	4430	8	636	0.0470592
RASD2	chr22	35934864	35950011	1482.3	5403	23	636	0.0470836
BPIFB4	chr20	31668141	31699304	1002.83	1902	6	636	0.0472421
RP11-315F22.1	chr2	240639549	240667900	8343.64	17100	14	636	0.04726
CCDC130	chr19	13828356	13874478	4421.17	14217	24	636	0.0472994
GATA3	chr10	8095651	8125771	1337.39	8610	64	636	0.0473159
FAM50B	chr6	3849688	3850738	338.875	819	8	636	0.0473235
ADRB3	chr8	37820326	37826337	565.438	1854	16	636	0.047382
OR10G4	chr11	123885695	123886141	363	586	2	636	0.0474119
ESPNL	chr2	239008943	239041785	4121.64	14681	28	636	0.0474668
LINC01076	chr13	25777762	25791388	6813	6955	2	636	0.0474929
AC097713.4	chr2	235356655	235359663	3499	3576	2	636	0.0475039
XXbac-BPG181M17.6	chr6	32939974	32940589	195	318	14	636	0.0475144
NKX1-1	chr4	1393418	1412031	4086.86	11912	44	636	0.0475694
TGFBR1	chr9	101866107	101912842	2057.11	9240	9	636	0.0475918
ANXA2R	chr5	43039592	43043140	1094.18	1812	11	636	0.0476552
SLC22A3	chr6	160768369	160873675	6202.45	14961	20	636	0.047656
CNNM2	chr10	104676907	104837141	1905	15112	20	636	0.047674
MATR3	chr5	138609566	138648860	613.316	2274	19	636	0.0476815
CDC42SE2	chr5	130578379	130728691	880	6172	13	636	0.047708
RP11-811I15.1	chr5	49397	75631	6683.07	16601	14	636	0.0477431
RP13-20L14.4	chr17	80358829	80358876	273.667	298	3	636	0.047795
hsa-mir-7515	chr2	6767658	6778799	734.5	1388	2	636	0.0478234
POLR1A	chr2	86251134	86333281	725.815	3796	27	636	0.0478253
IFITM1	chr11	313527	315118	173.333	489	6	636	0.0478384
HNRNPA1P30	chr13	21513986	21520519	3125.25	5070	4	636	0.047861
RFPL3	chr22	32749939	32750881	290.5	932	8	636	0.0478703
EDDM3A	chr14	21212718	21215971	593	1332	5	636	0.047908
AC111186.1	chr17	73070880	73074561	1671	2405	7	636	0.0479091
ZBTB8OSP2	chr2	232283700	232299169	7565.67	14933	3	636	0.0479111
SYCE2	chr19	13009961	13030354	196.4	715	10	636	0.0479371
PDCD7	chr15	65411022	65428922	557.364	2748	11	636	0.0479448
GREM1	chr15	33011441	33025272	961.2	2404	5	636	0.0479573
CTD-2013N17.4	chr19	16553711	16553887	596	684	2	636	0.04798
LINC00514	chr16	3038035	3040021	677.667	967	3	636	0.0479914
RP5-1051J4.4	chr7	150451091	150485638	6674	11844	4	636	0.0480159
HLA-W	chr6	29924207	29924471	110.5	165	4	636	0.0480881
RP1-249H1.2	chr6	114126759	114131273	15985	18242	2	636	0.0481141
RN7SL28P	chr4	185195769	185209641	5833.5	9257	4	636	0.0481455
RP11-589N15.1	chr8	11742488	11763828	6113.55	10870	11	636	0.0481716
HOXB4	chr17	46652938	46657346	758.833	1456	6	636	0.0481878
RP11-672A2.6	chr11	76320970	76334450	8954.33	15535	3	636	0.0481985
GRM2	chr3	51740201	51753637	996.556	2940	27	636	0.0482076
SGK3	chr8	67624657	67688534	1310.18	9405	11	636	0.0482573
GOLGA7B	chr10	99609836	99631008	1058.54	6211	13	636	0.0483205
UNK	chr17	73780792	73821508	1222.73	3392	11	636	0.0483567
MIR572	chr4	11368007	11370015	1228.4	2443	5	636	0.0484537
PRSS36	chr16	31150380	31162282	963.067	4322	15	636	0.0485213
KIF9	chr3	47269695	47324909	1510.27	13186	15	636	0.0485263
STRN3	chr14	31389792	31495561	3962.4	11057	10	636	0.0485407
ELTD1	chr1	79350918	79474718	720.857	4530	14	636	0.0485775
KRT81	chr12	52679967	52685221	332.75	498	4	636	0.0485805
LILRB5	chr19	54754294	54761827	140.2	663	5	636	0.0486155
MRPL4	chr19	10361286	10370550	379.176	1581	17	636	0.0486219
SLC22A18AS	chr11	2908102	2924899	2807.86	5031	28	636	0.0486362
RP11-61L19.2	chr18	9471290	9474234	832.333	2128	3	636	0.0487029
EPHX1	chr1	225996377	226033217	4686.59	14118	22	636	0.0487313
ZDHHC2	chr8	17013409	17077631	2485.67	7306	12	636	0.0489988
CTSO	chr4	156846936	156895014	2086.08	19945	13	636	0.0490303
RP11-27M24.2	chr16	10671842	10671982	128	198	2	636	0.0490915
PDGFRA	chr4	55095282	55144066	2475	12609	31	636	0.049098
AL590867.1	chr6	153536198	153552436	5492.33	16256	3	636	0.0491113
RP11-352M15.1	chr12	46005007	46009735	2610.33	5332	3	636	0.0491329
C2orf72	chr2	231899207	231913910	789.818	2997	11	636	0.0491741
AP004372.1	chr11	131758433	131761763	7347.25	8569	4	636	0.0492565
WDR63	chr1	85464000	85594903	2843.57	14290	7	636	0.0492829
RP11-655M14.12	chr11	67373083	67373977	292.286	488	7	636	0.0492834
RP11-773H22.1	chr18	12911528	12911711	327.5	344	2	636	0.0493382
SOD3	chr4	24784845	24804634	2129.89	6688	19	636	0.0493532
AP000350.5	chr22	24254624	24256600	6695	7345	5	636	0.0494479
C8orf82	chr8	145751749	145754538	329	952	7	636	0.0494576
FAM173A	chr16	770731	772568	135.8	282	5	636	0.0494629
RP4-683L5.1	chr11	35441012	35442918	531.833	772	6	636	0.0494876
RP11-804A23.2	chr11	60605718	60609242	1684.25	2250	4	636	0.0495021
RP1-213J1P__B.1	chr22	28065785	28076037	2806.11	6770	9	636	0.0495104
GTF2A2	chr15	59930474	59949499	369.4	928	5	636	0.0495315
CTB-41I6.1	chr17	8869136	8869961	256.333	523	6	636	0.0495367
TADA1	chr1	166841227	166853812	2686.54	8248	24	636	0.0495414
LINC00996	chr7	150125199	150145527	2225.6	5542	10	636	0.0495487
CTC-276P9.1	chr5	134374693	134375427	285	338	4	636	0.049623
TIMP4	chr3	12194691	12200835	339	1015	4	636	0.0496812
RP11-789C2.1	chr4	133045114	133045178	40	72	2	636	0.0496987
RP11-561B11.3	chr14	35822554	35841403	5397.29	8883	7	636	0.049719
CHID1	chr11	869492	916170	2162.72	8853	46	636	0.0497331
AC005224.2	chr17	14114537	14115620	1462	1816	4	636	0.0497656
KLK7	chr19	51480730	51487305	153.556	858	9	636	0.0498319
ADAMTSL3	chr15	84319908	84706833	2256.86	17895	14	636	0.049858
LINC00887	chr3	194012324	194034055	1349.89	5158	19	636	0.0498617
KPTN	chr19	47978509	47987460	561.4	2686	5	636	0.0498983
LTBP2	chr14	74968209	75079986	3320.23	17507	22	636	0.0499157
CTD-3064M3.4	chr8	142394747	142402421	1814.2	5291	10	636	0.0499469
VGF	chr7	100805972	100810273	693	1399	15	636	0.0499678
RP1-15D23.2	chr1	172748189	173020492	7904	12663	2	636	0.0499748
RP11-437L7.1	chr16	51390410	51393415	1502.5	2972	2	636	0.0500131
SPHK2	chr19	49122587	49133845	171.545	692	11	636	0.0500988
RP11-626H12.2	chr11	69863098	69874845	2159.6	7680	5	636	0.0501422
GLIS2	chr16	4349215	4389420	4061.25	15546	32	636	0.0501482
NRARP	chr9	140192646	140198751	727	2048	11	636	0.0502128
GEMIN7	chr19	45590882	45594493	578.667	1075	3	636	0.050238
DEF6	chr6	35265308	35289475	518.533	3231	15	636	0.0502459
BRK1	chr3	10157025	10157845	164	470	7	636	0.0502827
SERP2	chr13	44942303	44971694	1363.69	5891	16	636	0.0503141
TYK2	chr19	10461336	10491889	166.381	537	21	636	0.0503303
TAX1BP3	chr17	3571037	3571921	263.857	939	7	636	0.0503496
GATA3-AS1	chr10	8075716	8095500	6389.92	16696	49	636	0.0503502
NR2F6	chr19	17341624	17356310	1759.36	4013	11	636	0.0503746
IGFBP6	chr12	53488056	53496020	651.667	3163	12	636	0.0504246
IKZF4	chr12	56401126	56432144	645.625	2904	16	636	0.0504644
AC112721.1	chr2	238330297	238330319	246	257	2	636	0.0505279
ADRA1A	chr8	26605869	26725033	728	2417	20	636	0.0505537
ICK	chr6	52878460	52926593	4908.67	13141	6	636	0.0506092
RNU6ATAC11P	chr10	43836083	43849970	5755.64	12612	14	636	0.0507122
IL17RC	chr3	9958786	9975367	252.286	1499	14	636	0.0507947
RP1-65J11.5	chr1	31325813	31328091	4052	5191	2	636	0.0508089
MPDZ	chr9	13136318	13284899	1368.8	5310	5	636	0.0508175
FAT4	chr4	126232432	126426949	1899.73	12862	26	636	0.0508219
CAB39L	chr13	49875337	50018171	2022.78	7811	18	636	0.0508321
RP11-157N3.1	chr1	101774978	101830939	13468.8	13914	8	636	0.0509
RP11-190J1.3	chr10	103469396	103484797	8938.5	16639	2	636	0.050955
CLRN3	chr10	129676142	129692452	3346	7262	7	636	0.0510046
RAB36	chr22	23487383	23503927	805.556	3738	9	636	0.0510357
N4BP2L2	chr13	33007014	33113343	784.267	4943	15	636	0.051057
PHF2	chr9	96337681	96353285	3460	14377	5	636	0.0510609
RP11-132A1.4	chr7	100951845	100952364	478.5	738	2	636	0.0511306
NR3C1	chr5	142658828	142829804	1937.69	14727	32	636	0.0511336
DIP2A	chr21	47876058	47987607	1024.06	3098	16	636	0.0511358
RP11-26L20.3	chr16	55357253	55368072	2610.25	10247	8	636	0.0511665
OGG1	chr3	9791044	9820588	6101.3	18189	23	636	0.0512138
GLP2R	chr17	9725554	9741691	1938.2	12471	15	636	0.0512377
RAD51-AS1	chr15	40986702	40987279	257.625	592	8	636	0.0512456
RP11-73M18.10	chr14	104161211	104161248	157.5	176	2	636	0.0512552
PSMG3-AS1	chr7	1609793	1641705	3130.03	12443	30	636	0.0513437
TAF4	chr20	60523788	60645197	4355.21	19955	63	636	0.0513517
NKD1	chr16	50573061	50667955	2617.48	12927	23	636	0.0515334
RP11-368I7.4	chr16	89749138	89752879	386.6	1172	5	636	0.0515665
MIR663A	chr20	26186908	26190354	287.111	1514	9	636	0.0515673
CD63	chr12	56119258	56123223	112.214	505	14	636	0.051584
RP11-399K21.10	chr10	77188318	77195235	922.25	3889	8	636	0.0515993
KB-1980E6.3	chr8	103530461	103551067	2157.57	10506	7	636	0.0516159
MKNK2	chr19	2038527	2059698	957.96	8455	25	636	0.0516515
LRWD1	chr7	102105641	102113508	1695.29	3977	7	636	0.0516875
HTR5BP	chr2	118614378	118618593	748.333	2624	9	636	0.0517266
KRTAP5-5	chr11	1649947	1661972	5139.69	9812	13	636	0.0517713
FIS1	chr7	100883077	100895804	1703.48	6105	25	636	0.0517795
PRND	chr20	4701448	4705360	870.1	2805	10	636	0.0518088
AC073072.5	chr7	22749617	22765321	6025.6	15396	5	636	0.051821
RNU4-67P	chr12	25538177	25541565	17771.7	19044	10	636	0.0518417
SMAD7	chr18	46445505	46482439	1433.7	7900	30	636	0.0518583
ALPPL2	chr2	233270390	233277840	822.889	2416	9	636	0.051977
LRRC37A5P	chr9	114362179	114393491	5319.11	10195	9	636	0.0519827
FAM200A	chr7	99138983	99156126	2119.07	5688	27	636	0.0519892
RP11-1055B8.6	chr17	79366851	79375254	1005.75	2423	32	636	0.0520023
MFSD5	chr12	53636202	53648574	804.333	8832	18	636	0.0520153
ZNF669	chr1	247265410	247270087	818.556	2413	9	636	0.0520435
CLDN23	chr8	8555344	8559461	1201.25	4103	4	636	0.0520925
OR52W1	chr11	6219573	6220832	407.2	802	5	636	0.0521412
RPF2	chr6	111299380	111353941	1043	4475	15	636	0.0521598
TUBG1	chr17	40761703	40770823	877	3571	6	636	0.0521786
RIMS2	chr8	104513024	105275730	1768.59	8378	17	636	0.0522725
TUBA8	chr22	18593294	18614313	647.091	4387	11	636	0.0523181
ADAMTS7	chr15	79055560	79103753	2441.09	8971	11	636	0.0523231
ZNF471	chr19	57018614	57019958	284.778	740	9	636	0.0523671
PYY	chr17	42029727	42081856	5402.4	19635	20	636	0.0524198
RP11-325N19.3	chr15	40213270	40217855	171.857	798	7	636	0.0524304
TAB2	chr6	149639693	149744830	6026.86	14840	14	636	0.0524642
FOXP2	chr7	113722758	114349996	2610.35	16169	37	636	0.0525095
CAPG	chr2	85622094	85645646	1097.3	4301	20	636	0.0525277
TCAIM	chr3	44380113	44450272	1127	3897	5	636	0.052533
RP11-360L9.4	chr8	41406329	41435704	6528.33	14942	15	636	0.0525368
RP11-168L22.2	chr10	43800133	43820676	6434.29	18979	17	636	0.0526021
RP11-636O21.1	chr18	37419201	37421988	757.833	1936	6	636	0.0526104
C2CD4C	chr19	403863	409888	847.733	1768	15	636	0.052612
NR4A1	chr12	52414843	52457762	3318.87	14236	46	636	0.0526239
GRWD1	chr19	48949047	48958664	2014.25	5300	16	636	0.0526722
LFNG	chr7	2539410	2569952	2104.28	12752	47	636	0.0526952
ZNF728	chr19	23183750	23186883	716.2	2228	5	636	0.0527259
PSMA6	chr14	35761165	35805898	10880.9	19199	8	636	0.0527699
RP11-256L6.4	chr12	96457473	96464899	7033	10746	2	636	0.0527754
CST7	chr20	24929607	24940490	177.8	258	5	636	0.0527952
CTC-525D6.1	chr19	30014652	30016478	865.2	1989	5	636	0.0528084
KIF13B	chr8	28926051	29121421	2682.27	11774	30	636	0.0528572
RP11-521O16.2	chr2	127782813	127785512	787	1750	3	636	0.052868
RP11-279F6.3	chr15	69883108	69996022	3200.25	7933	4	636	0.0529136
RP11-486A14.2	chr12	93768977	93771484	703.2	2507	5	636	0.0529203
TBC1D1	chr4	37889231	38155144	4584.85	19544	39	636	0.0529391
HIAT1	chr1	100502575	100547766	1359.29	11400	14	636	0.0529696
GPAM	chr10	113911312	113987376	2567.08	12241	13	636	0.0529821
CTD-3224K15.3	chr5	139016870	139024407	5100.3	7174	10	636	0.0529865
CDH1	chr16	68767789	68869013	3078.21	18840	19	636	0.053055
WDR53	chr3	196282071	196295526	218.9	1007	10	636	0.0531742
RP11-139H15.1	chr15	55610624	55611321	166	619	5	636	0.0532262
RP11-64K10.1	chr15	70874926	70910371	13957.4	19536	10	636	0.0532313
RP11-857B24.3	chr14	45356673	45356892	44.5	52	2	636	0.053371
CTD-2127H9.1	chr5	38845028	38845762	490.25	842	4	636	0.0533714
RP3-465N24.6	chr1	25574374	25574588	135.5	224	2	636	0.0534704
DNAJC12	chr10	69570297	69598598	2672.6	7133	5	636	0.0535675
AC139452.2	chr3	32821637	32842200	5864.78	14592	9	636	0.0535696
RP11-259O2.3	chr5	1973774	1983734	8234.5	14607	6	636	0.0535727
GALNT1	chr18	33160866	33234096	902	3202	9	636	0.0535728
EMX2	chr10	119302050	119314933	1301.72	5877	43	636	0.05359
ATOX1	chr5	151119245	151152059	1180.29	3673	17	636	0.0536229
AC116407.1	chr17	30454658	30454772	8023.33	8089	3	636	0.0537057
DPYSL3	chr5	146771456	146893482	2762	18405	31	636	0.0537445
MTMR11	chr1	149900628	149909080	181.417	597	12	636	0.0537636
FAM81B	chr5	94726091	94784489	632.2	1600	5	636	0.0537711
AC009310.1	chr2	220898951	220908336	9898.5	14591	2	636	0.0537893
GLI2	chr2	121487296	121749280	4384.64	19982	84	636	0.0538867
FAM161B	chr14	74409552	74416764	1480.88	7283	8	636	0.0539985
AF001548.5	chr16	15820745	15826509	324.4	382	5	636	0.0540059
snoU13	chr6	1180377	128921652	9780.5	19707	20	636	0.0541712
RABGGTB	chr1	76251899	76261602	377.5	1173	10	636	0.0541805
RP11-429J17.4	chr8	144791650	144794916	656	838	2	636	0.0542066
CTD-2192J16.22	chr19	12754736	12759156	251.286	742	7	636	0.0543488
FTH1P7	chr13	23270757	23273266	1298.5	2553	2	636	0.0543988
RPL7	chr8	74197678	74207587	1873.2	4827	15	636	0.0544244
ARHGAP22	chr10	49653080	49866792	3790.11	17754	54	636	0.0544319
C1orf185	chr1	51567356	51567810	259.333	549	3	636	0.0544488
CTB-158E9.1	chr5	153862183	153868992	855.727	3282	11	636	0.0544919
FANCM	chr14	45605002	45607331	378.333	2175	9	636	0.0544988
CTD-2540L5.5	chr14	71067412	71107693	6023.89	7772	9	636	0.0545183
LINC00094	chr9	136876366	136898139	4815.33	14194	12	636	0.0545292
GPR176	chr15	40093305	40212781	4801.31	19994	13	636	0.0546058
Z93241.1	chr22	42947198	42948520	618	995	2	636	0.0546465
U3	chr4	160408494	160408494	19552	19552	1	636	0.054666
SLC25A25	chr9	130830948	130870109	2273.89	5864	9	636	0.0546837
RP11-716O23.2	chr6	11487017	11487376	261.5	441	2	636	0.0547013
CHCHD1	chr10	75541506	75543235	195.625	330	8	636	0.0547247
MED24	chr17	38175389	38213364	664.375	4104	24	636	0.054867
CCDC8	chr19	46913677	46935291	6817.53	18450	19	636	0.0549821
CNTFR	chr9	34555042	34593659	1431	3654	13	636	0.0550009
SUMO2	chr17	73178244	73179370	266.667	414	6	636	0.0550127
ENG	chr9	130587715	130617534	3593.5	10420	6	636	0.0550476
CPVL	chr7	29037910	29234993	2481.43	17842	14	636	0.0550531
TIMMDC1	chr3	119217218	119219586	118.444	366	9	636	0.0550547
CTB-33G10.6	chr19	50192542	50193437	556.2	809	5	636	0.0550601
RP11-463O9.9	chr16	86552258	86556439	902.222	1730	9	636	0.0551146
DUTP5	chr6	86124742	86128453	9776.5	11632	2	636	0.0551217
SMARCA5	chr4	144431794	144452479	2073.36	17864	14	636	0.0551271
PI16	chr6	36921499	36932349	2804.69	5040	13	636	0.055191
CCDC59	chr12	82746562	82752508	332.545	2260	11	636	0.0552195
RP3-425P12.5	chr6	25042090	25056629	1200.25	6104	8	636	0.0552338
RP11-493L12.3	chr12	47633443	47671358	3649	7574	3	636	0.0552664
TMEM185B	chr2	120976896	120984408	726.733	3424	15	636	0.0553198
AC055873.1	chr15	97629221	97629235	5263	5270	2	636	0.0553274
SLC9A9	chr3	142985221	143567492	5895.86	18714	7	636	0.055384
RP11-31E13.2	chr10	80446507	80466414	8899.33	9635	3	636	0.0554027
FTH1P10	chr5	17351261	17354504	1285.5	2542	2	636	0.0554664
AC012075.2	chr2	81691688	81708633	2403.12	14563	8	636	0.055516
GPR25	chr1	200839460	200847096	666	3790	15	636	0.0555821
RP11-118B13.1	chr12	66430294	66442412	5819	10918	2	636	0.055613
RP11-189E14.5	chr16	49475615	49486155	1519.5	1834	2	636	0.0556299
OR2L13	chr1	248100585	248262824	4237.62	11645	8	636	0.0556925
RP11-727A23.5	chr11	82904055	82904768	189	556	5	636	0.0557259
TRIM67	chr1	231293208	231356725	1154.14	4649	22	636	0.0557369
HNRNPUL1	chr19	41768075	41812492	1256.53	7222	36	636	0.055831
RCN2	chr15	77223542	77224987	239.2	776	10	636	0.0558468
NKTR	chr3	42642146	42672763	99.4	305	5	636	0.0559727
KCNAB3	chr17	7826155	7832943	167	367	12	636	0.0560479
A4GNT	chr3	137851111	137852643	693	1414	3	636	0.0561102
RP11-635L1.3	chr4	169750834	169753113	1343	2009	7	636	0.0561279
AC000111.6	chr7	117270621	117285200	9558.5	16848	2	636	0.0561366
DTX3	chr12	57998192	58003774	172.5	432	14	636	0.0561453
ZNF491	chr19	11908503	11918238	434.333	1617	6	636	0.0562658
RPL21P107	chr13	111409394	111409956	5345	5626	2	636	0.0563037
LEF1	chr4	108969808	109089890	1392.15	11100	13	636	0.0563204
RP4-799P18.2	chr1	234348636	234350834	467.4	902	5	636	0.056362
MIR1208	chr8	129160931	129180010	3906.83	17576	6	636	0.0564033
RP13-463N16.6	chr10	5617743	5638431	7923.6	19210	5	636	0.056407
DHX9	chr1	182805167	182860211	598.25	3336	16	636	0.0564889
AIFM2	chr10	71873599	71893017	1124.43	4262	21	636	0.0564967
RP11-543D10.2	chr3	170072769	170073454	1308.67	1705	3	636	0.0565139
EEFSEC	chr3	127872427	128146064	10720	18579	23	636	0.056567
HMGB1	chr13	31019673	31191739	4195.26	18534	27	636	0.0565697
AF038458.3	chr19	36447076	36450528	724.5	3018	6	636	0.0565743
RP11-54O7.1	chr1	847816	849540	1382.5	1719	6	636	0.0565791
CDK11B	chr1	1573181	1590459	538	2082	4	636	0.0565822
C12orf50	chr12	88389682	88421705	4199	12525	3	636	0.056601
NDUFAF5	chr20	13765577	13768987	205.7	1190	10	636	0.0566132
GS1-124K5.4	chr7	65958667	65958983	118	211	2	636	0.0566307
NTHL1	chr16	2089851	2097837	268.364	1254	11	636	0.0566335
RP11-395A13.2	chr2	128643992	128651227	2378.83	6468	6	636	0.0566884
CTB-32H22.1	chr5	172823642	172883343	9899.2	17395	5	636	0.0567122
DBF4	chr7	87505538	87506492	232.125	578	8	636	0.0567315
CKLF	chr16	66589642	66600105	539.8	2345	5	636	0.0567976
ZNF787	chr19	56595658	56633104	2495.32	6556	28	636	0.0568227
HIST1H2BN	chr6	27806234	27818763	1018.1	3951	10	636	0.0568651
KRTAP19-8	chr21	32410480	32412191	507.333	1396	3	636	0.0568714
PPP1R9B	chr17	48211226	48231729	1169.58	4058	19	636	0.05688
RP11-392O1.4	chr17	41669266	41692501	11496.3	18440	3	636	0.0569678
RP11-147C23.1	chr1	96420019	96500991	10790.7	16563	3	636	0.0569736
RN7SKP276	chr1	229533222	229546894	4134.3	13024	10	636	0.0573364
MIR29A	chr7	130561511	130588508	5195.82	13305	11	636	0.0573835
ARTN	chr1	44398516	44405267	282	2354	23	636	0.0574286
RP11-465L10.10	chr20	44642370	44650270	651.909	4224	11	636	0.0574681
RNU6-1163P	chr6	113278378	113306339	13927	14316	2	636	0.0575206
GK5	chr3	141888226	141945790	658.364	3686	11	636	0.0577673
EPHA5	chr4	66533472	66536196	623.938	2181	16	636	0.0578755
RP11-716O23.1	chr6	11417343	11435054	10601.2	17472	4	636	0.0579011
B3GALNT1	chr3	160820084	160822911	261.833	1133	6	636	0.0579452
MAPKAPK5	chr12	112279943	112331187	555.75	3668	16	636	0.0580211
OR52A4	chr11	5142602	5144101	1006.33	1642	3	636	0.05803
CYP46A1	chr14	100149367	100198227	1526.09	8610	23	636	0.058043
MALAT1	chr11	65255266	65268225	1862.64	9966	22	636	0.0580713
RP11-180I4.2	chr9	98477894	98495510	11578.6	17510	7	636	0.0580909
NUDT6	chr4	123814785	123844099	633.067	3880	15	636	0.058162
LINC00477	chr12	24719938	24736888	127.5	214	2	636	0.0581946
OR7E47P	chr12	52473731	52491013	1914.67	3661	6	636	0.0582055
IRAK2	chr3	10203470	10284280	3422.43	11933	23	636	0.0583657
FLI1	chr11	128556611	128694679	4823.94	19735	63	636	0.0583692
RP11-714G18.1	chr4	186300477	186301445	9077.67	9567	3	636	0.0583815
RP11-128L5.1	chr8	142046261	142085723	8585.11	19127	9	636	0.0583995
TRIB1	chr8	126425780	126450475	1649	16782	28	636	0.0584241
FN1	chr2	216220018	216300738	2020.24	8208	17	636	0.0584418
C6orf183	chr6	109504697	109557698	10278.5	17662	2	636	0.0585807
SOCS6	chr18	67952086	67997425	1025.1	4050	10	636	0.0585992
RP11-220I1.5	chr9	37078899	37079529	167	244	2	636	0.0586099
RP11-815J4.6	chr18	12073455	12076435	192.5	225	2	636	0.0586107
RP11-167H9.4	chr3	149815049	149915226	10289.8	16658	5	636	0.0586458
RP3-431P23.2	chr6	168147981	168168453	13405.3	19781	3	636	0.0587007
RP11-18H21.1	chr4	153021157	153028110	940.5	2238	4	636	0.0587166
SLC45A4	chr8	142214343	142321904	5564.34	19416	125	636	0.0587229
RP11-58O3.1	chr8	112636613	112636625	2593	2599	2	636	0.0587359
SORD	chr15	45312560	45319037	703	3645	12	636	0.0587849
ECM1	chr1	150480534	150486261	386	1263	4	636	0.058798
ITPKB	chr1	226821857	226929020	4915.95	13744	39	636	0.0588319
RP11-107N15.1	chr2	202879585	202898681	2707.82	17907	11	636	0.0588337
HNRNPF	chr10	43881239	43905515	2276.05	10448	41	636	0.0588467
RP11-961A15.1	chr17	1629189	1629825	448.8	784	5	636	0.0589385
RP11-496N12.6	chr1	225632889	225663401	5905.43	10356	14	636	0.0589403
TPRA1	chr3	127294121	127316993	1895.42	7009	31	636	0.0590027
ZSCAN2	chr15	85141633	85166612	355.842	2583	19	636	0.0590181
C6orf223	chr6	43969136	43971024	698.429	1209	7	636	0.0591119
RP11-605F14.2	chr3	126394080	126401175	5864.44	9109	9	636	0.0591126
TRPM6	chr9	77440667	77505029	1162.25	5520	8	636	0.0591183
RP11-726G1.1	chr12	9618783	9720554	4189	7014	2	636	0.0591375
MX1	chr21	42789922	42830679	894.125	3256	24	636	0.0591431
RP11-297M9.1	chr16	9748216	9763026	7405	12525	2	636	0.0591888
RNU6-384P	chr20	30174425	30179130	7256.33	10135	6	636	0.0592477
FERD3L	chr7	19184427	19184961	87.75	151	4	636	0.0593525
C21orf88	chr21	40984553	40984700	127	195	3	636	0.0594001
PDE8A	chr15	85522145	85698777	4167.3	17564	23	636	0.0594335
MEDAG	chr13	31480335	31499033	274	676	7	636	0.0594478
RP5-894D12.5	chr6	170574833	170585777	2899.16	4903	19	636	0.0594557
hsa-mir-7162	chr15	62513534	62545331	2407.02	6560	53	636	0.059483
DUSP27	chr1	167063581	167095747	4890.29	12625	21	636	0.059504
RP11-81K2.1	chr17	47448633	47551100	7783.58	19120	12	636	0.0596152
RP11-536C5.7	chr1	160173841	160178210	1689.67	2767	3	636	0.0597501
BOK	chr2	242498649	242516906	2057.82	4053	11	636	0.0598331
TNFRSF8	chr1	12112386	12213514	5179.18	18633	39	636	0.059888
LINC01096	chr4	13548243	13550758	462.333	1333	15	636	0.0599853
RP11-351I24.1	chr11	10321757	10325567	600.571	2446	7	636	0.0600241
AL591704.5	chr1	153351569	153353336	243.75	727	4	636	0.0600328
KIF1A	chr2	241653301	241776193	4247.28	16468	53	636	0.0600435
NUDT8	chr11	67396845	67398026	346.833	625	6	636	0.0601106
NUPR1	chr16	28548873	28550637	119.143	349	7	636	0.0601107
RIN3	chr14	92977094	93159025	4473.45	16783	40	636	0.0601409
TAOK2	chr16	29984790	30002448	1050.6	3586	20	636	0.060152
RING1	chr6	33176069	33181870	530.824	1557	74	636	0.0601935
MAP3K14	chr17	43340592	43398234	2340.24	17524	21	636	0.0602216
MIR2117	chr17	41508973	41534491	2968.86	13101	7	636	0.0602261
CTTN	chr11	70244691	70289855	1470.72	7165	53	636	0.0602919
CCDC88B	chr11	64106532	64124778	1154.45	4052	38	636	0.0603042
MIR192	chr11	64658622	64658765	23	47	3	636	0.0603489
RP11-613M10.8,TOMM5	chr9	37590960	37592199	819	1506	3	636	0.0603564
CDSN	chr6	31088188	31088208	25	35	2	636	0.0603891
LINC00284	chr13	44588186	44619208	5534.14	14611	7	636	0.0604498
CTD-3074O7.11	chr11	66277283	66278056	1314	1507	8	636	0.0604541
SALL3	chr18	76740088	76782568	2104.97	19891	34	636	0.0605408
HSPB2-C11orf52	chr11	111783499	111797552	38.5	43	2	636	0.0605476
PRCC	chr1	156722244	156770381	7536.62	16849	21	636	0.0605712
C6orf15	chr6	31072036	31080529	985.8	6963	10	636	0.0605993
CMKLR1	chr12	108686134	108751417	4186.43	18299	14	636	0.0606136
SLC30A1	chr1	211749023	211753582	985.5	3061	12	636	0.0606152
CEP85L	chr6	118821449	119043982	2607.85	15793	27	636	0.0606203
ALDH7A1	chr5	125880253	125932790	480.077	2721	13	636	0.0606374
KCNA4	chr11	30033960	30046617	1173.78	8047	27	636	0.0606669
CLCN3	chr4	170533879	170641374	3440.19	7885	16	636	0.060676
ITGB1	chr10	33189322	33294676	4607.94	15673	33	636	0.0606796
U3	chr11	66755110	66764409	5075	7839	4	636	0.0606877
ORMDL3	chr17	38077870	38083788	455.875	1908	8	636	0.0607026
TDG	chr12	104359603	104363275	839.2	3595	5	636	0.0607112
AC005077.5	chr7	75795931	75814979	3725.67	8456	6	636	0.0607419
INPP5D	chr2	233916534	234116266	2513.16	15229	31	636	0.0607813
SLFN12L	chr17	33810868	33864734	5013	13601	12	636	0.0607926
SYCP2	chr20	58478713	58508586	994.5	2882	8	636	0.0608082
TRMT61A	chr14	103995630	104009727	2120.88	6317	17	636	0.0609568
RP13-923O23.6	chr8	82692895	82692940	11140.3	11162	3	636	0.0609618
SETD7	chr4	140429978	140527631	2070.75	10360	16	636	0.0609801
UFL1-AS1	chr6	96967490	96969512	736.667	2055	3	636	0.0609918
HVCN1	chr12	111092826	111137054	5013.29	14951	17	636	0.0610786
CCR7	chr17	38699009	38738720	2464.37	16996	19	636	0.0610885
MAPK3	chr16	30125305	30136024	490.214	2218	14	636	0.0611028
DUX4L2	chr4	191014397	191016112	1535.5	2393	2	636	0.0611197
RPL13	chr16	89626662	89636230	1464.31	5280	26	636	0.0611295
RP11-261N11.8	chr20	61993118	61999021	2842.8	4265	5	636	0.061137
PTGES3P3	chr4	170709970	170712963	862.333	2400	3	636	0.0611802
WDR6	chr3	49044627	49053208	156	328	9	636	0.0612692
ABT1	chr6	26577414	26602957	3322.15	19765	27	636	0.0612819
CKS2	chr9	91924749	91926624	412.375	1363	8	636	0.0613426
HIST1H3C	chr6	26045532	26045663	78.3333	106	3	636	0.0613905
LIN28AP1	chr2	184122795	184128621	1066.38	2847	8	636	0.0614212
NME1	chr17	49230641	49235043	315.929	2920	14	636	0.0614708
LINC00634	chr22	42347272	42356813	605.5	1876	10	636	0.0615145
MYADM	chr19	54369556	54377836	621.583	1855	24	636	0.0615303
ADORA3	chr1	112042858	112046026	195	306	2	636	0.0615658
NSD1	chr5	176543790	176726772	5334.37	18571	27	636	0.061594
AC095067.1	chr7	47660962	47679990	5784.4	10499	5	636	0.0615986
RP11-46H11.12	chr12	133464462	133465013	203.429	314	21	636	0.0616303
SEMA3F	chr3	50192725	50227735	1681.25	6380	16	636	0.0616655
RP11-434E6.2	chr16	54394989	54408014	1935.88	4929	8	636	0.0616826
SLAMF9	chr1	159919350	159925416	763.25	1931	8	636	0.0617072
FCRL6	chr1	159769263	159785918	1281.64	3720	11	636	0.0617448
FOXO3	chr6	108877838	109020278	3660.13	19250	31	636	0.0617485
LCN12	chr9	139842749	139850608	522.111	1426	9	636	0.0617762
RP1-223E5.4	chr6	13614841	13615411	336	499	3	636	0.0617813
RP11-53I6.2	chr18	29598919	29599776	501	985	4	636	0.0618099
CTD-2203K17.1	chr5	33439359	33440737	297.714	1366	7	636	0.0618109
RP1-230L10.1	chr6	164167085	164186106	9134	13788	5	636	0.0618167
POMP	chr13	29227083	29252261	1123.71	6157	14	636	0.0618264
DNAAF3	chr19	55670288	55678066	206.154	1320	13	636	0.0618321
GFRA4	chr20	3640545	3645526	412.727	1480	11	636	0.0618428
MBL1P	chr10	81664698	81709191	4513.17	12728	6	636	0.0618702
DOPEY2	chr21	37529510	37664031	3882	9334	11	636	0.0619322
SCGB1D4	chr11	62063821	62067909	536.375	1373	8	636	0.0619365
AC010132.10	chr7	42871517	42896970	10062.5	12933	4	636	0.0619391
THAP3	chr1	6684919	6688679	207.5	646	12	636	0.0619519
ZFP82	chr19	36883389	36910144	1096.78	5180	9	636	0.0620717
AL136302.1	chr13	112559423	112579938	10202.3	16790	16	636	0.0620875
CLEC4E	chr12	8686707	8694468	614.6	1185	5	636	0.0621114
GALNT15	chr3	16215248	16286371	3885.24	15853	17	636	0.0621822
TWIST1	chr7	19063431	19158378	3886.24	13604	45	636	0.0622121
SLC12A4	chr16	67978429	68003907	659.273	2751	33	636	0.0623139
CRISP1	chr6	49817519	49834296	5276.8	10513	5	636	0.0623274
C3orf58	chr3	143689584	143773022	690.2	5461	25	636	0.062353
NFAM1	chr22	42779093	42829748	556.909	2678	11	636	0.0623824
CASC1	chr12	25304568	25348101	1078	7112	9	636	0.0624257
GP9	chr3	128777371	128780916	508.812	2238	16	636	0.0624528
RP11-483H20.4	chr9	132402804	132403257	177	304	2	636	0.0624566
PBX1	chr1	164528101	164872273	6079.34	19548	50	636	0.0624981
GFPT2	chr5	179728553	179783846	3814.8	15897	40	636	0.0625703
FAM101A	chr12	124702221	124801636	4444.34	17927	35	636	0.0626208
CTD-2267D19.2	chr17	38497494	38499096	397.75	513	4	636	0.0626336
CABS1	chr4	71200323	71200751	175.667	359	3	636	0.062686
RP11-323I15.3	chr15	35359641	35372947	5268	13703	3	636	0.0626946
RP11-111I12.1	chr1	30510731	30526430	8121.5	15971	2	636	0.06278
RP11-40H20.4	chr1	27559823	27560845	234.778	1020	9	636	0.0628733
ZNF205-AS1	chr16	3161760	3165457	250.5	730	4	636	0.0629591
PDE6C	chr10	95372040	95425262	171	304	6	636	0.0629626
RP11-57C13.6	chr10	89367706	89418898	1917.75	6668	4	636	0.0630871
AC112198.1	chr5	54089309	54100067	9349	14728	2	636	0.0630979
ANKRD30B	chr18	14747036	14748439	13544.5	19960	13	636	0.0631001
DHCR7	chr11	71144007	71163907	561.333	4769	24	636	0.0631006
GS1-72M22.1	chr8	24770342	24772137	487.333	704	3	636	0.0631338
RAD51C	chr17	56769696	56770424	145.778	401	9	636	0.0631544
C2CD2	chr21	43305576	43377577	3486.87	14826	23	636	0.0631709
RP11-1029J19.5	chr14	102101288	102195850	3365.2	13173	10	636	0.0632257
NRP1	chr10	33454700	33626522	5376.36	18653	25	636	0.0632954
RP11-214O1.2	chr17	14207241	14208363	528	798	7	636	0.0633366
MCTP2	chr15	94768612	95022460	5964.79	19703	24	636	0.0633515
Y_RNA	chr9	46132243	112086295	5671.67	9320	3	636	0.0633592
ADI1	chr2	3502446	3522506	1349.2	5495	15	636	0.0633775
TACC1	chr8	38575349	38729649	3106.03	19103	33	636	0.0633945
DUSP5	chr10	112256825	112290331	5566.04	19029	23	636	0.0634091
MIR4277	chr5	1699896	1709413	5471.4	9003	10	636	0.0635006
FMO4	chr1	171282607	171308645	1721.43	3589	7	636	0.0635114
HCP5	chr6	31367442	31442934	2273.73	6344	26	636	0.0637681
ARL5AP4	chr22	25081049	25082111	412.25	1085	4	636	0.0638024
RP11-105N13.4	chr17	43878769	43890749	9694.8	15084	5	636	0.06386
CTD-2311M21.3	chr15	74657911	74658981	530.5	798	4	636	0.0638613
RP11-282M16.1	chr15	68257269	68267131	5456.62	9459	8	636	0.0638966
CTD-3064M3.3	chr8	142362180	142365315	604.667	1322	3	636	0.0638995
TTC5	chr14	20773640	20774101	182	454	3	636	0.0639024
LRRC20	chr10	72056549	72144977	1858.9	17322	20	636	0.0639145
LOH12CR1	chr12	12510064	12620789	3622.33	16745	18	636	0.063964
KLRB1	chr12	9757161	9759653	2075	3321	2	636	0.0639703
WI2-1959D15.1	chr9	139140775	139162141	6640.59	19090	17	636	0.0640411
DMPK	chr19	46273153	46285653	386.938	2093	16	636	0.064105
AC113607.2	chr2	881987	903676	10586.5	13914	4	636	0.0641079
CHD3	chr17	7788284	7815834	1918.41	9437	22	636	0.064148
ASIC3	chr7	150745278	150749758	199.4	1135	15	636	0.064153
PRRC2B	chr9	134249904	134376826	4508.87	19575	15	636	0.0642383
HTRA1	chr10	124219564	124274203	3474.34	19651	29	636	0.0642508
CTD-2587M23.1	chr5	1721452	1747138	5936.65	18851	31	636	0.0643054
CLEC19A	chr16	19295632	19341983	3074.62	8516	8	636	0.0643059
RNF11	chr1	51701583	51737867	1380	6785	10	636	0.0643485
ATP6V1C2	chr2	10861593	10920066	3266.14	7311	14	636	0.0643664
GNL2	chr1	38041222	38061737	201.6	801	10	636	0.0643813
FAM169B	chr15	98961376	99069100	9659.21	19014	24	636	0.0644109
PTPLAD2	chr9	20996718	21031822	800	1413	2	636	0.0644148
DSP	chr6	7541788	7586648	860	4362	16	636	0.0644192
LTB4R2	chr14	24779400	24780825	139.333	392	3	636	0.0644662
RPL15P4	chr6	31494261	31496071	504.75	1629	4	636	0.0644783
EMR3	chr19	14785593	14800596	3693	14990	9	636	0.0645188
RFPL4B	chr6	112668571	112671958	678.5	1159	4	636	0.0645419
LINC01140	chr1	87596820	87621160	5615.4	14417	25	636	0.0645479
SMCR2	chr17	17566891	17579346	6052	10448	2	636	0.0645948
MIR147A	chr9	123007424	123007911	339.5	583	2	636	0.0646898
SPEN	chr1	16174366	16266161	4754.27	16955	33	636	0.0647355
NT5C3B	chr17	39981729	39992352	675	2434	5	636	0.0647847
WDR65	chr1	43637871	43675865	732.909	3813	11	636	0.064888
RP11-478H13.3	chr10	29089378	29096857	3969	7647	2	636	0.0649645
LYVE1	chr11	10580060	10628012	5797.92	11744	12	636	0.0649973
RNU6ATAC7P	chr17	29890810	29892778	944.5	1865	2	636	0.0650567
RDH8	chr19	10122694	10138705	3195.82	5750	11	636	0.0651003
RP3-395M20.3	chr1	2425011	2425888	130.5	298	4	636	0.065258
RP11-14P20.1	chr18	514363	519265	1594	3971	4	636	0.0653492
PNKD	chr2	219135231	219210053	469.636	1722	11	636	0.0653636
CTD-2619J13.8	chr19	58861502	58873524	1424.75	1871	4	636	0.0654012
IL1A	chr2	113537166	113552033	2805.5	9866	8	636	0.0654222
LINC00338	chr17	75084826	75085390	78.75	233	4	636	0.065432
RP11-439E19.3	chr1	246939407	246955186	853.062	4305	16	636	0.0655096
OPN1SW	chr7	128412659	128423266	1868.8	7422	5	636	0.0655145
AC005625.1	chr19	38852805	38853053	195	319	2	636	0.0655166
TERF2IP	chr16	75681843	75788403	1346.67	7367	9	636	0.0656247
KRT14	chr17	39736213	39743241	1192.5	2317	2	636	0.0658443
CHAF1B	chr21	37757883	37789053	884.333	2260	3	636	0.0659014
IRS2	chr13	110396942	110440352	4225.53	14229	38	636	0.0659575
RP11-254F7.4	chr2	10260230	10260871	412.5	630	6	636	0.0660394
ORM2	chr9	117090924	117093175	1049.67	1224	3	636	0.0660492
RP11-486M23.2	chr8	29397161	29441416	12445.2	19558	4	636	0.0660809
ACAT2	chr6	160183769	160186100	928.75	2574	4	636	0.0661378
AC006538.4	chr19	2717932	2731830	5516.7	9456	10	636	0.0662138
CTD-2544H17.2	chr5	121627091	121647308	4613.8	19900	5	636	0.0663145
FAM216B	chr13	43336307	43370511	3424.6	19378	10	636	0.0663177
WBSCR27	chr7	73249124	73265946	1493.69	9081	16	636	0.0663384
MUSK	chr9	113430005	113430978	558.5	1045	2	636	0.0663745
C1orf145	chr1	228394509	228401278	2141.78	3594	18	636	0.0664055
CTD-2506J14.1	chr14	97924317	97925289	322.857	835	7	636	0.0664092
MEOX2	chr7	15725086	15727127	520.4	1351	15	636	0.0664431
GNLY	chr2	85906657	85933069	2338.6	7092	10	636	0.0664476
CCDC132	chr7	92861091	92941693	733	8188	14	636	0.0664579
SLC2A7	chr1	9062897	9090070	4545.6	11502	15	636	0.0664651
IFITM2,IFITM1	chr11	315262	316456	781.333	1184	6	636	0.066466
GIMAP8	chr7	150147536	150175800	654.077	1973	13	636	0.0665279
SLC41A1	chr1	205760086	205785957	974.824	7665	17	636	0.0665305
PTPRC	chr1	198590738	198745486	8722.36	18941	11	636	0.0666261
ZCCHC14	chr16	87440505	87525539	3445.59	16687	37	636	0.0666366
C1orf177	chr1	55270680	55307556	1320.36	7201	11	636	0.0666811
LIME1	chr20	62367698	62369605	83.5385	236	13	636	0.0666968
RP11-455J15.1	chr7	16887412	16892988	1095.83	2639	6	636	0.0667066
CD69	chr12	9903429	9914965	1110.33	2208	6	636	0.066787
CAPN2	chr1	223887946	223963249	3982.22	15304	36	636	0.0667888
CTB-22K21.2	chr17	48706075	48708077	1453.5	1683	2	636	0.0668121
RP11-679I18.4	chr11	129907095	129920411	2399.78	9445	9	636	0.0668233
RP11-420O16.1	chr5	20305818	20306611	541.5	938	2	636	0.0668439
TGFBI	chr5	135358896	135401437	1203.28	5687	25	636	0.0668526
GTF3C2	chr2	27549046	27579796	743.667	3590	6	636	0.0668567
NDUFS8	chr11	67798128	67805250	206	1139	10	636	0.0668744
GATAD2B	chr1	153777721	153896590	1327.5	12711	16	636	0.0669357
TPD52	chr8	80872680	81143807	1698.56	6543	16	636	0.066941
MROH7-TTC4	chr1	55106721	55207432	9132.38	16417	13	636	0.0669768
SEPW1	chr19	48281426	48285322	232.75	986	12	636	0.0670352
KHDC1L	chr6	73933428	73935200	227.5	293	2	636	0.0670527
SEMA3D	chr7	84629717	84816843	997.263	3632	19	636	0.067079
RAB31	chr18	9707031	9860454	929.167	4142	12	636	0.0671193
ALPL	chr1	21824391	21904484	4044.37	13382	30	636	0.0671596
MECOM	chr3	168789759	169389990	2821.89	19791	65	636	0.0671668
RP11-473M20.7	chr16	3105939	3108898	135	302	5	636	0.0671959
CTD-3162L10.5	chr19	36911014	36915447	831.4	2011	5	636	0.0672314
CTD-2278I10.6	chr19	17378237	17393744	18.6667	31	3	636	0.0672342
PAX9	chr14	37126902	37147387	940.194	2072	31	636	0.0672552
C7orf69	chr7	47836311	47858608	4504.33	11403	3	636	0.0672869
TUSC2	chr3	50357466	50366021	799.118	4034	17	636	0.067298
STMN3	chr20	62268763	62286033	1088.21	4473	19	636	0.0673165
GJB5	chr1	35220710	35224064	608.2	1237	10	636	0.0673269
GSTM4	chr1	110197235	110204227	272.857	1467	14	636	0.06735
TTC16	chr9	130478378	130488716	1813.6	5085	5	636	0.0673791
RP11-758P17.3	chr7	100034191	100042467	1769.78	6340	9	636	0.0674308
SAMD7	chr3	169629136	169656700	167.667	263	3	636	0.0674561
RP11-680H20.1	chr11	93920113	93927425	2267.33	5262	3	636	0.0674781
UBC	chr12	125398559	125410069	1476.64	8155	11	636	0.0675157
ERMAP	chr1	43283119	43310154	651.133	1083	15	636	0.0675449
RP11-889D3.2	chr3	55217960	55232663	7351.5	9421	2	636	0.0675494
AC004528.4	chr19	1000105	1001892	587.5	864	2	636	0.06768
BCDIN3D	chr12	50232753	50240958	532	4046	14	636	0.0678561
TRBJ2-2	chr7	142494204	142494244	23.3333	39	3	636	0.067861
SLC25A21-AS1	chr14	37641134	37644675	492.25	1659	4	636	0.0679173
OR5H6	chr3	97983253	97983540	309.5	453	2	636	0.0679617
TPSG1	chr16	1271998	1275475	570.833	992	6	636	0.0679863
MSMB	chr10	51548083	51561472	1035.14	3348	7	636	0.068
VWA7	chr6	31733619	31745181	950.633	4262	60	636	0.0680883
SCN5A	chr3	38589496	38691364	2314.11	8739	19	636	0.0681216
BCAR3	chr1	94032892	94312380	3751.48	19413	25	636	0.0682397
MIR517B	chr19	54224533	54224556	148.5	160	2	636	0.0682789
RP3-512B11.3	chr6	7532666	7541556	1421.12	8017	8	636	0.0682954
PXK	chr3	58318267	58410836	3271.53	18034	15	636	0.0683001
PCSK9	chr1	55504848	55530099	1016.9	5937	21	636	0.0683605
RP11-568A7.2	chr6	167654977	167661905	1133	2501	3	636	0.0683699
TPPP3	chr16	67424195	67427811	190.857	447	7	636	0.0683932
PGBD1	chr6	28249142	28253513	534.7	4165	10	636	0.0684322
TOMM7	chr7	22852335	22866267	682.222	3797	9	636	0.0684639
KRTAP2-4	chr17	39222690	39222923	675.5	792	2	636	0.0684834
C20orf26	chr20	20033184	20345035	3646.25	13140	16	636	0.068514
RP11-810P12.1	chr11	61772344	61793285	10044.5	13211	2	636	0.0686452
RP11-159L20.2	chr14	31289523	31289912	2190.5	2385	2	636	0.0687182
ETV3L	chr1	157062170	157075626	1314.56	6026	9	636	0.0687903
RP1-81D8.4	chr6	161087439	161100574	1666	3019	8	636	0.0688306
BIN2	chr12	51701979	51718355	1104	5479	12	636	0.0689679
GADD45B	chr19	2472062	2489637	3281.08	11380	26	636	0.0689711
RP11-120J1.1	chr9	14317154	14350791	5317.69	13494	16	636	0.0689916
IL1RN	chr2	113856184	113891507	2723.64	8606	14	636	0.0689917
SNORD114-29	chr14	101456433	101456920	214.5	423	2	636	0.069
CTB-113I20.2	chr5	133340900	133343843	726.4	2590	5	636	0.0691533
TNFAIP2	chr14	103589780	103604803	497.818	1163	22	636	0.0691743
PABPC1P10	chr3	155020749	155031033	2072.4	6466	5	636	0.0692399
CDC42EP4	chr17	71274436	71313862	1698.57	11330	28	636	0.0692852
BCR	chr22	23519916	23607606	1609.08	11460	13	636	0.0693298
APOA1-AS	chr11	116706864	116723030	1910.83	3415	6	636	0.069406
RP11-91I8.3	chr18	6725960	6729810	1455	2859	2	636	0.0694163
RP11-505E24.3	chr15	101585711	101587971	2098	2870	8	636	0.0694399
MTUS1	chr8	17501410	17658561	3053.73	17553	22	636	0.0695272
PLD4	chr14	105389886	105400489	642.571	1966	14	636	0.0695276
RP11-13K12.1	chr17	75539118	75557265	3591.31	5569	13	636	0.0696126
RP11-750H9.5	chr11	47413087	47429944	2925.93	10616	14	636	0.0696211
SRD5A3	chr4	56209383	56224290	1573.46	11712	13	636	0.0696512
LL09NC01-139C3.1	chr9	137032976	137040612	3214.5	6150	4	636	0.0696755
C3orf62	chr3	49306815	49314920	375.571	941	14	636	0.0696951
FAM136A	chr2	70529325	70531659	999.857	2437	7	636	0.0697138
MCHR2-AS1	chr6	100442002	100444303	795.25	2362	4	636	0.0697485
MAGOHB	chr12	10763670	10767011	306.667	1468	12	636	0.069771
NT5C	chr17	73126499	73128123	103.571	233	14	636	0.0698083
LTA	chr6	31539539	31542459	273.609	752	23	636	0.0698402
AC074011.2	chr2	28857916	28887080	7377.8	14346	5	636	0.069856
LRCOL1	chr12	133172465	133189335	1365.76	7270	34	636	0.0698745
MIR1303	chr5	154062204	154071666	4876.1	6245	10	636	0.0698816
PIP	chr7	142828068	142836700	280	1101	7	636	0.069906
SEC31B	chr10	102245802	102279703	262.818	943	11	636	0.0699084
RP5-1103G7.4	chr20	302165	328670	2411.62	5073	13	636	0.0700046
RP13-516M14.1	chr17	80251443	80261212	3486.21	8426	14	636	0.0700519
STK40	chr1	36805322	36852956	2304.52	11284	23	636	0.0700742
NDUFB8	chr10	102279758	102289693	1754.5	3921	10	636	0.0701129
MS4A6A	chr11	59940485	59953045	247.2	906	10	636	0.0701139
ENTPD3-AS1	chr3	40354920	40494974	811.143	2713	7	636	0.0701214
TPCN1	chr12	113658854	113734442	2219.39	19831	31	636	0.0701519
RAD21	chr8	117859175	117887081	505.7	2396	10	636	0.0701773
RP11-313F23.4	chr12	34358399	34372299	5476.83	13389	6	636	0.0701904
MIR4289	chr9	91347716	91369283	10748.5	13034	2	636	0.0702289
ICT1	chr17	73007747	73017135	219.077	1017	13	636	0.0702358
RP11-627G18.2	chr18	19755501	19756582	58.5	76	2	636	0.0702603
MMP9	chr20	44636831	44645014	1836.86	3731	14	636	0.0703106
USP3	chr15	63785031	63875268	2593.79	11761	28	636	0.0703361
ZIM2	chr19	57335015	57352176	256.667	711	6	636	0.0703481
AC012462.1	chr2	216300991	216301572	131.667	366	6	636	0.0703839
SNTG1	chr8	50822168	51095593	1604.11	12344	18	636	0.0704354
RP11-386B13.4	chr4	185905015	185926620	2382.67	5135	15	636	0.070457
TPD52L1	chr6	125474828	125584119	1960.79	16098	19	636	0.0704669
RYBP	chr3	72417721	72496875	4957.25	19818	20	636	0.0704699
CPM	chr12	69261713	69358093	3966.2	10055	10	636	0.0705413
IFIT5	chr10	91174526	91175165	234.25	647	4	636	0.0705466
POP7	chr7	100302535	100306854	425.667	1736	15	636	0.0705873
RP11-286B14.1	chr1	95975755	95977448	446.5	1553	4	636	0.0705881
C15orf43	chr15	45248463	45248932	141	436	5	636	0.0706132
AC013472.3	chr2	27210232	27233872	3288	4308	3	636	0.0706144
PRPF4B	chr6	4021498	4062956	670.714	2728	7	636	0.0706298
ERI2	chr16	20814739	20911133	1237.5	10080	16	636	0.0706426
RPL35	chr9	127620359	127624284	163.75	314	4	636	0.0706641
RP11-101E7.2	chr16	22094763	22103596	115.5	187	2	636	0.0707296
SPATA16	chr3	172593877	172859699	3468.2	17369	10	636	0.0708046
PRLR	chr5	35048945	35247879	1754.06	17085	17	636	0.0708297
DISC1	chr1	231762664	232181623	3287.75	17614	20	636	0.0708945
HRAS	chr11	532330	537287	502.154	1672	13	636	0.0709039
SNHG16	chr17	74553845	74557703	260.889	729	9	636	0.0709625
FAM228B	chr2	24299374	24392168	1065.88	9034	17	636	0.0709851
THRSP	chr11	77775044	77776607	919.5	1701	2	636	0.071066
SFI1	chr22	31886454	32014422	3015.85	11186	13	636	0.0710732
CPXM2	chr10	125506257	125707507	4818.44	16442	9	636	0.0710747
MFSD2A	chr1	40418380	40435396	402.3	2421	20	636	0.0710753
SCDP1	chr17	20687481	20687912	265.667	476	3	636	0.0711056
COMT	chr22	19929184	19956281	1457.27	9109	30	636	0.0711065
GNPDA1	chr5	141380315	141395447	688.067	3158	15	636	0.0711076
RGS17	chr6	153326814	153452954	1762.27	11659	15	636	0.0711683
METTL5	chr2	170677497	170682238	192.909	797	11	636	0.071236
BST2	chr19	17514117	17516470	27.3333	68	6	636	0.0712534
AC079612.2	chr2	240529742	240568824	15573.3	17649	10	636	0.0713104
PNLIPRP3	chr10	118186901	118246635	5493.2	17157	5	636	0.071315
C10orf105	chr10	73471634	73497514	2408.73	10780	11	636	0.0713495
C19orf48	chr19	51301333	51311381	515.818	3195	22	636	0.0713673
C9orf91	chr9	117372723	117407638	505.125	1064	8	636	0.0714638
TMEM171	chr5	72413856	72417180	453.417	2262	12	636	0.0714721
STC1	chr8	23700335	23717906	1068.57	5586	7	636	0.0714931
ZDHHC19	chr3	195906436	195938201	6467.37	17883	19	636	0.0714952
FAM87A	chr8	312269	337303	4418.7	13661	23	636	0.0715189
ZBTB16	chr11	113911141	114113047	8732.4	19173	43	636	0.0715298
GIT2	chr12	110385989	110435418	2402.25	10804	16	636	0.0715445
PDXP	chr22	38054735	38057573	1116.5	2840	6	636	0.0715471
CHST12	chr7	2439960	2473859	2002.58	14561	24	636	0.0715562
ANKRD9	chr14	102973254	102990501	3408	14365	26	636	0.0715914
ANKRD30A	chr10	37413676	37414802	514.625	1108	8	636	0.0716135
DNAJC17	chr15	41060014	41099650	2222.79	12903	19	636	0.0717021
CTB-175E5.7	chr17	42276323	42281464	2226.62	5215	8	636	0.071805
GNG13,CHTF18	chr16	848078	848997	497.5	957	2	636	0.0718274
IRX6	chr16	55357776	55364614	1078.95	2856	19	636	0.0718674
PSTPIP1	chr15	77286232	77327887	494.636	2362	22	636	0.0719294
CARD14	chr17	78134143	78182162	1649.08	9647	50	636	0.0720479
MMP1	chr11	102664716	102668176	1931.33	4066	3	636	0.0720975
GPD1L	chr3	32146075	32208500	1398.06	11402	16	636	0.0721194
C5orf56	chr5	131746062	131812112	3845.74	17076	23	636	0.0721952
XXbac-BPG170G13.31	chr6	29726626	29727844	3975.67	4408	3	636	0.0722059
RP11-342M1.3	chr1	43304307	43312171	261.625	1709	8	636	0.0722399
RP4-740C4.6	chr1	2282601	2284179	756.75	1196	4	636	0.0722436
C5orf63	chr5	126372834	126424797	1801.4	15613	20	636	0.0723692
TNFRSF10D	chr8	22987034	23025348	1230.53	6066	17	636	0.0723802
ALOX5	chr10	45868696	45941351	1900.74	15937	31	636	0.072411
AC009487.4	chr2	162279324	162280009	117	155	2	636	0.0724121
LRRK2	chr12	40618960	40622688	1261.33	3292	3	636	0.0724634
snoU13	chr3	10182854	197081654	5563.31	19322	16	636	0.0724793
RP11-123O10.3	chr12	67439808	67473004	6060	10521	2	636	0.0724819
OR2AT4	chr11	74800379	74802047	734.75	1248	4	636	0.0725054
MPPE1,RP11-820I16.4	chr18	11909008	11909634	265.333	412	3	636	0.072543
RP5-894D12.3	chr6	170581690	170589897	698.8	1510	15	636	0.0725939
MEX3B	chr15	82331978	82355828	2031.11	17346	28	636	0.0726411
CTC-554D6.1	chr5	112182657	112196850	8925.29	19748	7	636	0.0726545
LPP-AS2	chr3	187870621	187871836	574.867	1224	15	636	0.0726746
ZFPM2	chr8	106331160	106787982	6424.72	19629	18	636	0.0726883
PIGP	chr21	38441210	38445384	644.429	3537	7	636	0.0726967
RP11-417J8.3	chr1	142618826	142672461	3316	6613	2	636	0.0727121
CALML5	chr10	5523060	5544140	5570	17597	17	636	0.0727191
GCNT2	chr6	10491858	10626970	3966.72	18151	25	636	0.0727539
SIAH2-AS1	chr3	150479760	150480033	157	292	4	636	0.0727955
RP11-793I11.1	chr11	47927019	47927509	185.667	350	3	636	0.0728975
AP000679.2	chr11	120039793	120040616	328.5	535	6	636	0.0728998
FGF18	chr5	170843219	170901465	4851.62	18033	37	636	0.0729124
PLEK	chr2	68592345	68624041	204	544	6	636	0.0729699
AC115283.1	chr3	31317297	31330036	12768.5	19138	2	636	0.0730074
TMEM18	chr2	656917	677375	3337.88	10417	17	636	0.0730169
PCDHA3	chr5	140181889	140186580	3066	5798	6	636	0.0730209
ITGA8	chr10	15666820	15766089	1664.05	13312	19	636	0.0730332
ARID3A	chr19	924834	979382	5470.32	16826	38	636	0.0731548
ZP2	chr16	21222863	21234122	3484.33	8291	3	636	0.0731642
RP11-488L18.8	chr1	247374008	247374357	230.667	365	3	636	0.0731795
HNRNPA1P32	chr10	30791343	30818581	12227	15201	3	636	0.07318
GNAS	chr20	57415697	57486076	3745.8	9383	138	636	0.0732347
SAA1	chr11	18287231	18291466	238.333	489	3	636	0.073245
hsa-mir-490	chr7	136586606	136879401	6598.71	15782	7	636	0.0733166
RP11-503G7.1	chr12	133013765	133036016	12442.7	19980	47	636	0.0733185
RNF217	chr6	125283726	125425012	3617.31	12096	26	636	0.0733344
FAR1	chr11	13689411	13739536	2197.88	14357	16	636	0.0733535
RASL10B	chr17	34057206	34068891	1392.95	3654	20	636	0.0733797
ACSM5	chr16	20420222	20429506	589.667	1611	6	636	0.0733819
SCYL2	chr12	100660927	100661778	320.9	617	10	636	0.0733901
RP11-624L4.1	chr15	39142378	39726997	9556.5	16514	8	636	0.0734692
TAF10	chr11	6628351	6633911	214.688	826	16	636	0.0735326
2019-03-05	chr10	94050907	94064371	2062.55	13452	11	636	0.0735512
AC073842.19	chr7	99728672	99728719	109.5	133	2	636	0.0735517
QRICH2	chr17	74270190	74304023	765.429	3206	14	636	0.073555
GPR27	chr3	71803308	71806286	593.667	942	9	636	0.073599
AC073934.6	chr7	127283926	127292125	662.778	3070	9	636	0.0736551
RP11-624L12.1	chr10	95040444	95049539	4270	5224	2	636	0.073706
RP11-326A19.3	chr15	89628220	89631334	462.286	2088	7	636	0.0737306
PKD2L2	chr5	137225191	137275855	350.667	1277	6	636	0.0737675
RELN	chr7	103629370	103631129	502.583	1166	12	636	0.0737956
RP3-514A23.2	chr14	73020007	73066921	5729	11379	3	636	0.073829
UGT1A8	chr2	234525618	234670519	8086.55	18705	11	636	0.0738689
TNFRSF6B	chr20	62328084	62328427	181.667	407	3	636	0.0739053
FAM177B	chr1	222909660	222927856	1242.62	3754	8	636	0.0739722
MESDC1	chr15	81292171	81295984	595.667	1477	15	636	0.0740724
HCAR1	chr12	123211133	123215684	192.714	575	14	636	0.0741645
Y_RNA	chr7	7139271	155996597	10580.5	19105	28	636	0.0741673
EVL	chr14	100434934	100610667	3617.55	18854	31	636	0.0741702
ABR	chr17	907105	1134911	3603.85	19061	163	636	0.0741822
TINAG	chr6	54172183	54254826	223.75	473	4	636	0.0741887
EFCAB14	chr1	47141239	47191063	1956.55	6239	11	636	0.0742564
DOK3	chr5	176929430	176938148	424.421	1647	19	636	0.0742619
TRAPPC13	chr5	64920945	64921203	216.333	308	3	636	0.0742723
RP11-703I16.3	chr18	12038128	12041672	1291	1971	7	636	0.0742808
MIR5703	chr2	228324937	228336809	3473.67	11910	9	636	0.0743068
TNPO3	chr7	128594194	128695548	396.4	2960	15	636	0.0743644
ZNF362,AL513327.1	chr1	33766318	33768603	1142.5	2283	2	636	0.0744122
TMCO5A	chr15	38226454	38243575	497	1001	5	636	0.0744284
ESF1	chr20	13761579	13765550	831.25	3953	8	636	0.0744304
C3orf33	chr3	155480645	155524976	565.545	3715	11	636	0.0744986
TNPO2	chr19	12811544	12835134	984.37	4555	27	636	0.0745095
PDLIM4	chr5	131593730	131608955	964.6	3203	15	636	0.0745582
MCF2L	chr13	113545569	113753782	3888.91	17756	288	636	0.0745645
WWTR1-AS1	chr3	149374914	149378707	227.727	676	11	636	0.0745672
NAA50	chr3	113439314	113465120	495.889	3152	9	636	0.0746197
ST7-OT4	chr7	116594069	116597218	349.875	2191	8	636	0.0746392
BVES-AS1	chr6	105585179	105617520	308.6	978	5	636	0.0746574
BCL2L10	chr15	52402025	52406371	368.667	1399	15	636	0.0746667
CGNL1	chr15	57655799	57845291	3265.38	13014	21	636	0.0746709
AP4M1	chr7	99699378	99707630	123.25	312	12	636	0.0746732
LINC00502	chr10	92794806	92837362	10333	15446	3	636	0.074847
RNU6-276P	chr4	56658357	56663994	4452.33	6444	9	636	0.0748607
KIAA0195	chr17	73449360	73496215	4166.28	15296	18	636	0.0749306
PFKM	chr12	48499284	48539468	600	3993	19	636	0.0749493
C1orf132	chr1	207975182	208042910	2327.41	15017	44	636	0.0749906
LINC00211	chr2	38056011	38118971	5799.5	15554	6	636	0.0750034
RP11-620J15.3	chr12	58326934	58330115	716.2	1782	5	636	0.0750691
DPH1	chr17	1933006	1946299	233.333	1445	24	636	0.0750919
PRRT3-AS1	chr3	9989156	9997177	1172.09	2366	11	636	0.0751089
RP11-38J22.6	chr1	206289463	206300911	2087	4527	3	636	0.0751652
LDHC	chr11	18433564	18473775	158	289	6	636	0.0751789
SPIB	chr19	50922194	50935305	502	2303	9	636	0.0751832
EPB41L4A	chr5	111495353	111755053	5942.48	18043	21	636	0.0751927
DESI1	chr22	42013190	42017079	670.9	3910	10	636	0.0752022
FTLP13	chr17	21743421	21744126	4052.5	4405	2	636	0.0752501
GDF9	chr5	132198209	132202244	690.933	1748	15	636	0.0753037
ACTG2	chr2	74119120	74150123	1533.75	4319	8	636	0.0753331
AC093627.10	chr7	149795	156465	354	1000	5	636	0.0753516
OR10X1	chr1	158549277	158549410	345.5	412	2	636	0.0753692
FBXL7	chr5	15498033	15939534	3872.59	18355	27	636	0.0753694
GSX1	chr13	28350407	28381879	2496.28	16372	36	636	0.0753754
PPCS	chr1	42922000	42928952	2794.08	6481	12	636	0.0753768
RP11-798K23.5	chr5	178953596	178957930	2490.4	3416	10	636	0.0754781
RCSD1	chr1	167599371	167682922	4587.25	14529	16	636	0.0754787
RP11-69C17.2	chr10	2125396	2125911	2299	2620	3	636	0.0754837
TCEANC2	chr1	54519230	54587428	2613.53	9236	17	636	0.0754947
EP300	chr22	41487283	41556691	3100.25	19390	8	636	0.075514
RTF1	chr15	41708739	41779622	3715.21	8549	19	636	0.0755315
POU2F3	chr11	120106598	120192715	2750.69	8244	16	636	0.0755868
RP11-351J23.2	chr6	168053081	168079818	3833.67	14438	27	636	0.0755951
ASZ1	chr7	117056487	117067978	1358.08	11065	13	636	0.0756671
ZNF620	chr3	40547217	40558426	171.692	774	13	636	0.0757504
RNPS1P1	chr4	11373799	11374377	246	382	4	636	0.0757649
SNORA3	chr16	2846005	2846005	403	403	1	636	0.0758026
SLC6A12	chr12	295951	324747	553	3315	31	636	0.0758268
AC114752.2	chr2	64588128	64590619	14187.3	15744	3	636	0.0758421
RP11-438H8.8	chr1	248099757	248100427	492.125	632	8	636	0.0758426
C6orf62	chr6	24706172	24722060	538.571	1637	14	636	0.0758743
AC023115.2	chr2	67299624	67516852	5301.75	13953	8	636	0.0759479
GPC5	chr13	92047408	93518730	730.722	4309	18	636	0.0759506
MFSD10	chr4	2932447	2936583	185.846	710	13	636	0.0759736
C18orf21	chr18	33552019	33553117	322.545	536	11	636	0.0759905
IL16	chr15	81452032	81604544	7782	19831	23	636	0.0760883
RP11-309G3.3	chr1	181062601	181081214	10788.9	19179	15	636	0.0761419
MINA	chr3	97663514	97698386	1052.17	7085	12	636	0.0761957
TRIM31	chr6	30066428	30080782	818.525	4245	99	636	0.0762259
NYAP1	chr7	100081519	100091786	802.5	2978	18	636	0.0762362
RNU4-83P	chr8	101859439	101862766	16287.6	18678	5	636	0.0762636
TBC1D30	chr12	65174206	65222734	2311.29	9190	24	636	0.076272
RP11-22C11.2	chr8	95648314	95651895	546.6	1198	5	636	0.076299
PTF1A	chr10	23478530	23487775	1104.54	4594	24	636	0.0763265
RP11-809N15.3	chr6	105308735	105310709	546.333	711	3	636	0.0763555
CIB3	chr19	16272242	16284421	55.8333	144	6	636	0.0763683
PPAN	chr19	10217143	10222175	351	904	18	636	0.0763922
TEAD3	chr6	35441048	35464939	4655.33	11089	18	636	0.0764421
RP11-89N17.2	chr7	33771860	33773562	767.333	1886	3	636	0.076457
RARG	chr12	53610772	53628120	3019.48	10282	25	636	0.0764635
LRRC32	chr11	76370510	76382794	571	3472	21	636	0.0765151
KIF3C	chr2	26200001	26208970	772.706	3490	17	636	0.0766165
CNIH1	chr14	54900991	54908796	812.5	4293	14	636	0.0766284
CYTH1	chr17	76662056	76778892	1609.3	17378	37	636	0.0766422
AC078852.2	chr4	1352290	1353105	185.8	462	5	636	0.076661
C3orf18	chr3	50578357	50607787	2240.53	17104	17	636	0.0767229
NINJ1	chr9	95886330	95899302	815.333	2732	12	636	0.0767745
PTMA	chr2	232571819	232582394	576.273	4143	22	636	0.0767765
HAGHL	chr16	777215	783597	112.333	320	12	636	0.076813
VAMP1	chr12	6571600	6580392	420.938	1743	16	636	0.0768235
DEDD2	chr19	42701920	42724343	871.44	3695	25	636	0.0769199
PROCR	chr20	33759921	33765072	1386.11	2599	9	636	0.0769605
RP11-358B23.1	chr17	40306700	40307717	432.444	645	9	636	0.0770174
SMURF1	chr7	98625706	98744600	2622.93	19172	29	636	0.0770408
CHST13	chr3	126242490	126261837	862.611	4818	18	636	0.0770472
PRR4	chr12	10999279	11326931	7044.68	18042	22	636	0.0770786
COX8C	chr14	93813538	93814691	264.6	568	5	636	0.0770899
RP11-458N5.1	chr2	25441766	25452362	5114.5	8957	2	636	0.0771113
COX6A1	chr12	120868392	120877765	1431.5	7500	12	636	0.0771449
PDIA3	chr15	44038871	44063940	1572.67	3119	3	636	0.0771923
FOLR3	chr11	71827947	71846788	2749.25	5007	4	636	0.0772366
CDKL4	chr2	39389290	39455859	4007.5	13496	4	636	0.0772396
ATP8A2	chr13	25943331	26599785	4680.81	15851	27	636	0.0772523
DMWD	chr19	46286475	46297285	908.118	3476	17	636	0.0772962
SH2D4A	chr8	19156146	19249545	3289.88	15552	16	636	0.0773151
CHRNB1	chr17	7348379	7360681	386.231	2020	13	636	0.0773768
ST5	chr11	8721021	8932519	1879.54	10598	48	636	0.0773818
WNK4	chr17	40932199	40941337	1385.46	4572	24	636	0.0773926
PCDH9-AS4	chr13	67568473	67570127	4022.33	5110	3	636	0.0774938
HCN2	chr19	587177	614474	5643.73	13441	22	636	0.0775429
RP11-44N12.5	chr8	99955563	99956467	202.4	259	5	636	0.0775535
OR4D10	chr11	59244104	59244789	398.5	741	2	636	0.0776061
RNU6-1265P	chr1	14440604	14462810	11051.5	11980	2	636	0.077619
S100A4	chr1	153515539	153525741	1249.92	3129	13	636	0.0776295
KRTAP5-7	chr11	71237522	71239055	472.5	790	2	636	0.0776881
RP11-382A20.7	chr15	83683576	83726483	3139	4114	2	636	0.0777172
IMP3	chr15	75931857	75940555	1213.4	2865	15	636	0.0778234
HSPE1P10	chr5	126054138	126073744	9514.25	18991	4	636	0.0778345
SLC38A11	chr2	165754136	165812297	1050.11	5547	9	636	0.0779154
NHP2L1	chr22	42065726	42084934	1432.5	4207	20	636	0.0779334
SLC25A2	chr5	140681065	140686191	461.941	2579	17	636	0.0780706
SUPV3L1	chr10	70937702	70940724	364.625	2285	16	636	0.078073
KIR3DX1	chr19	55039730	55048290	1269.7	4178	10	636	0.0780889
RFXANK	chr19	19303443	19310798	472.857	1058	7	636	0.078181
METRNL	chr17	81023856	81055722	3594.69	13710	67	636	0.0781822
CDH15	chr16	89237573	89261116	2039.67	4854	24	636	0.0782285
AC023115.4	chr2	67549363	67551782	1209.5	2395	2	636	0.0782574
RP11-95P2.3	chr16	4226328	4234503	839.111	3789	9	636	0.0782642
PSTK	chr10	124713989	124740529	2581.69	10440	13	636	0.0783299
MBNL2	chr13	97864475	98044144	5404.39	19501	18	636	0.0784081
MOB1A	chr2	74378750	74408977	674.909	2952	11	636	0.0784973
RP11-137L10.6	chr10	75255289	75277450	662.917	2068	12	636	0.0785257
RP11-720L8.1	chr15	37782428	37782885	352.5	581	2	636	0.0785614
GHSR	chr3	172163211	172169176	778.5	2930	18	636	0.078564
XKR5	chr8	6655944	6692949	2997.5	10093	28	636	0.0787466
MBNL1-AS1	chr3	151984822	151987324	1025.75	2522	8	636	0.0788034
TRIM71	chr3	32855732	32942762	2514.53	11870	34	636	0.0788637
EVA1C	chr21	33781501	33867551	544	2812	11	636	0.0788784
RHAG	chr6	49589093	49605401	3558.2	15459	5	636	0.0788966
NPRL2	chr3	50385077	50388469	85.3	337	10	636	0.0788972
APBA3	chr19	3751546	3761825	220.6	854	15	636	0.0788974
RP13-638C3.3	chr17	80545310	80545869	354.5	517	6	636	0.0789393
REXO1L2P	chr8	86840929	86841010	86.5	133	4	636	0.0789514
KIAA2026	chr9	5996654	6007586	3159.5	11133	4	636	0.0789522
XXYLT1	chr3	194780291	194992644	6784.63	19953	67	636	0.0790067
SLC2A11	chr22	24199008	24225988	239.529	842	17	636	0.0790077
ITPRIP	chr10	106068573	106100810	2448	4961	41	636	0.0790665
SMR3B	chr4	71248310	71248757	7089.5	7313	2	636	0.0790937
SPATA22	chr17	3343601	3416326	251.571	810	14	636	0.0791028
NFKBIA	chr14	35867515	35874353	484.778	3201	18	636	0.0791218
CDH23	chr10	73149975	73575440	4567.26	19768	58	636	0.0791413
TREM1	chr6	41243721	41254997	556.375	2068	8	636	0.0791491
KRT40	chr17	39134366	39143567	884.333	2456	6	636	0.0791874
FAM110D	chr1	26482755	26492308	1245.89	3189	19	636	0.0791933
RXRA	chr9	137207506	137335080	5857.26	15596	35	636	0.0792442
EVA1B	chr1	36787678	36788627	380.5	589	6	636	0.0792679
METTL21A	chr2	208485495	208494443	482.438	3791	16	636	0.079271
CSNK1G1	chr15	64458389	64648415	372	907	5	636	0.0792729
ANXA3	chr4	79471927	79531297	953.636	7221	11	636	0.079295
AC064875.2	chr2	13088414	13147704	3931.2	18495	5	636	0.0794161
SLC7A8	chr14	23595597	23652916	1072.67	8132	15	636	0.0794928
MAP3K8	chr10	30711382	30746830	1219.23	11483	31	636	0.0795159
PFN1P9	chr1	120394120	120395857	949.5	1818	2	636	0.0795203
KLKB1	chr4	187148009	187181470	3167.6	13550	5	636	0.0795381
CTC-479C5.17	chr16	67978158	67978216	237.667	265	3	636	0.0795469
AP000275.65	chr21	33981092	33982479	2670.5	3364	2	636	0.0795932
GJB6	chr13	20796216	20810398	933.161	3864	31	636	0.0796288
PPFIBP1	chr12	27674284	27736287	2597.33	16139	15	636	0.0796903
TBX20	chr7	35289568	35295588	716.778	3674	18	636	0.0796947
RP11-326C3.2	chr11	288301	288954	123.75	220	4	636	0.0796968
LPGAT1	chr1	211909305	212003989	1595.25	7493	8	636	0.0797139
C20orf27	chr20	3734725	3753139	964	4105	14	636	0.0797449
SLU7	chr5	159830462	159848731	512.75	2175	12	636	0.079819
RPS7P5	chr1	240157611	240164755	14550.3	18334	6	636	0.0798597
INHA	chr2	220434528	220442677	766.667	2881	9	636	0.0799616
RP11-619F23.2	chr10	79117696	79133935	2985.5	3535	2	636	0.0800131
FBL	chr19	40324984	40340835	674.571	3781	14	636	0.080068
ZBTB46	chr20	62375208	62466924	6036.38	19476	40	636	0.0800779
RELL2	chr5	141016477	141020484	387.692	895	13	636	0.0800838
GLI1	chr12	57853514	57865987	752.929	2576	14	636	0.0800844
TMTC2	chr12	83078195	83089601	1132.31	8342	13	636	0.0801011
S100A16	chr1	153572208	153586168	870.75	7153	12	636	0.0802057
RP11-857B24.5	chr14	45369477	45381239	969.667	1369	3	636	0.0802299
RP11-533E19.7	chr1	179851019	179851103	331	362	3	636	0.0802319
OR10D5P	chr11	123940566	123940679	14212.7	14265	3	636	0.0802881
FRMD8	chr11	65153757	65180133	2307.22	7854	18	636	0.0803895
GPR180	chr13	95252614	95293954	1507.5	11663	16	636	0.0804618
ZBTB38	chr3	141043080	141176036	2896.83	18332	35	636	0.0805484
CXADRP3	chr18	14475532	14499446	1012.67	2421	3	636	0.0805647
FRA10AC1	chr10	95428731	95479029	1140.32	16700	19	636	0.080569
ZNRF1	chr16	75033300	75142026	2083.14	9449	7	636	0.0806227
AP001626.1	chr21	44016194	44040169	2435.25	5001	8	636	0.080656
SLC6A6	chr3	14441256	14530356	5179.96	19439	28	636	0.0806837
STK17B	chr2	197001634	197036780	2836.21	4651	14	636	0.0807131
IL32	chr16	3114948	3131034	1277.75	7317	12	636	0.0807373
LRRC29	chr16	67241345	67260970	335.417	2545	12	636	0.0807494
FBXO28	chr1	224301701	224351941	545.769	2192	13	636	0.0807572
RP4-559A3.7	chr1	226074946	226099147	3762.25	12831	4	636	0.0807883
TTYH2	chr17	72209602	72257002	1655.5	8894	22	636	0.0808614
C4orf36	chr4	87810926	87857305	1758.36	7691	22	636	0.0808775
ZNF777	chr7	149126002	149159458	1352.33	7496	27	636	0.0808869
RP11-542M13.3	chr16	85964200	85989730	7043.57	19901	21	636	0.080966
CTC-398G3.6	chr19	11591989	11593403	15518.2	16349	6	636	0.0810497
VPS25	chr17	40924757	40931588	304.917	1422	12	636	0.0810545
SNORA26	chr2	10231621	10231621	1175	1175	1	636	0.0811025
RP11-1021N1.1	chr16	15593618	15603154	12506.9	15572	7	636	0.0811524
BTBD10	chr11	13461802	13485413	556	2650	13	636	0.0811893
OPTN	chr10	13141466	13146947	1205.67	4715	15	636	0.0812143
WFDC1	chr16	84326435	84352949	7790.43	17085	28	636	0.0812408
LIMS2	chr2	128402294	128440274	3406.72	9704	40	636	0.0812449
RIPK1	chr6	3064109	3115130	5049.05	12439	20	636	0.0812582
C16orf58	chr16	31504009	31523127	741.167	3142	12	636	0.0812655
BCL2L1	chr20	30252580	30311963	711.556	9062	18	636	0.0813379
DHX36	chr3	154035092	154044633	519.235	2347	17	636	0.0813522
CTD-2523D13.2	chr11	119600090	119630144	4381.82	19811	17	636	0.0813787
AC108004.3	chr17	250070	263193	2369.94	4255	16	636	0.0814034
CAPN3	chr15	42652294	42704352	172.833	510	6	636	0.0814607
RP11-132N15.1	chr3	187715920	187739371	9152	17593	2	636	0.0814792
LRRC16A	chr6	25279002	25627764	3794.17	17613	12	636	0.0814882
IL1RL1	chr2	102927278	102968194	1251.75	3066	8	636	0.0815533
RP4-601K24.1	chr1	83452405	83648176	13258.5	15678	2	636	0.0815676
C7orf55-LUC7L2	chr7	139025145	139118969	1365.86	10771	22	636	0.0816038
SNRK	chr3	43324128	43389621	2603.92	14256	13	636	0.0816104
RP11-98D18.2	chr1	151738470	151738555	298	310	2	636	0.0816193
EP400	chr12	132434050	132561971	10790	18346	27	636	0.0816621
EIF3H	chr8	117650383	117779139	3365.5	14800	24	636	0.0817309
REXO1	chr19	1815917	1849898	2429.52	12251	46	636	0.0817375
HP	chr16	72088622	72089326	438	790	2	636	0.0817463
MIA2	chr14	39702965	39706681	2275	3531	3	636	0.081758
CTSL3P	chr9	90386382	90407888	3507.25	6644	4	636	0.0818589
ADAP2	chr17	29233375	29285543	702	4193	18	636	0.0818972
RNU4-64P	chr4	186933456	186961192	10662.5	14153	14	636	0.0819345
AP000253.1	chr21	33029689	33031840	478	2124	8	636	0.0819603
HDAC10	chr22	50683529	50689804	80.8	158	10	636	0.081975
RP11-554D14.6	chr12	108235193	108239646	4871.25	6520	8	636	0.0820105
MAPKAPK2	chr1	206858062	206913187	4154.68	18615	19	636	0.0820233
AIF1	chr6	31582340	31584223	338.857	620	7	636	0.082051
MPO	chr17	56349062	56362296	1229.54	5401	13	636	0.0821154
RNU2-48P	chr5	157393232	157398818	7748	10541	2	636	0.082289
LYRM2	chr6	90342407	90349330	141.316	858	19	636	0.0824838
NPTX2	chr7	98245716	98258709	985.609	2271	23	636	0.0825029
RP11-543F8.2	chr10	8445914	8487762	9578	16064	2	636	0.082511
FIP1L1	chr4	54243152	54292066	1200.19	13530	16	636	0.0825177
RP5-1110E20.1	chr17	39010551	39015541	3746.5	3993	2	636	0.0825571
C11orf95	chr11	63528181	63533656	1644.42	3634	12	636	0.0826151
ALDH3A1	chr17	19641484	19652257	611.409	2415	22	636	0.0826239
RP11-443B7.3	chr1	235111328	235133338	4757.17	16787	6	636	0.08265
CALHM2	chr10	105206636	105212490	287.438	590	16	636	0.0826662
AL136967.1	chr6	41336966	41343210	17148.6	19964	26	636	0.0827082
AC067960.1	chr2	121819868	121846490	7412.5	19144	4	636	0.0829091
RNU2-43P	chr10	103050320	103066371	14302.1	16965	12	636	0.0829423
LYAR	chr4	4271375	4291875	721.25	3075	8	636	0.0829969
AC007364.1	chr2	150624507	150718704	1743.5	2999	2	636	0.0831948
DCAF15	chr19	14063372	14071822	1176.77	3647	13	636	0.0833317
TSHR	chr14	81421403	81610812	1548.67	4579	18	636	0.0833792
MPI	chr15	75179096	75190214	412.286	3249	14	636	0.083426
WNT3A	chr1	228193237	228248785	2063.4	9657	30	636	0.0834535
RP11-136O12.2	chr8	126479070	126557901	11330.4	19398	7	636	0.0834908
COX6A1P2	chr6	37008627	37027357	5893.33	14180	6	636	0.083572
CTB-131K11.1	chr17	37558857	37559351	1018	1306	3	636	0.0836093
SCN2B	chr11	118036424	118051260	3012.9	4935	10	636	0.0836598
RP11-401P9.5	chr16	50699167	50704117	973.75	1352	4	636	0.0836687
CTD-2532K18.1	chr5	174172044	174181043	1374.78	6262	9	636	0.0837764
INA	chr10	105032988	105049522	983.467	4749	15	636	0.0837807
FAM115A	chr7	143579665	143604179	1254.68	11419	19	636	0.0837851
AC078883.4	chr2	173292978	173293328	168.333	353	3	636	0.0838192
TINAGL1	chr1	32041732	32055006	719.316	1718	19	636	0.0838375
GCM1	chr6	52998869	53014573	2662.5	10341	8	636	0.0838561
AL138479.3	chr14	54369663	54392087	10970	14324	2	636	0.0838697
RNA5SP142	chr3	137228231	137228636	8545	8744	3	636	0.0838922
RP11-810H18.1	chr1	29802252	29830579	7635	12452	7	636	0.0839254
VWA3A	chr16	22103791	22170596	4060.88	12645	8	636	0.0839341
WARS2	chr1	119571871	119683285	487.083	1967	12	636	0.083958
ARHGEF4	chr2	131595107	131804299	3451.05	16929	40	636	0.0840075
IL21R	chr16	27412496	27461638	672.562	5369	16	636	0.0840369
RP11-505E24.2	chr15	101591436	101641443	4174.7	15172	20	636	0.0840866
HNRNPLP1	chr6	7468673	7481682	8422.83	12653	6	636	0.0841185
PPM1N	chr19	46000339	46005805	783.538	5218	13	636	0.0841246
TMEM52	chr1	1849073	1851910	436.727	1198	22	636	0.08414
JAG1	chr20	10619892	10654420	1900.58	5329	12	636	0.084141
RP11-104E19.1	chr14	25079357	25103546	7159.5	14167	2	636	0.0841775
LINC00691	chr3	24143257	24145409	766.667	1457	3	636	0.0841831
COIL	chr17	55015826	55038699	613.778	3573	9	636	0.0841907
TP53I13	chr17	27893087	27899966	195.111	564	18	636	0.0841932
MTFP1	chr22	30821542	30824776	177.556	669	9	636	0.0842408
RAPGEF4	chr2	173600385	173915314	4864.75	18466	24	636	0.0842575
GGACT	chr13	101183957	101244311	1126.63	3546	19	636	0.0842587
RP3-455J7.4	chr1	167586938	167599830	1997.88	9683	8	636	0.0842896
ZNF385D	chr3	21790232	22414843	1771.61	17054	18	636	0.0842947
ST7L	chr1	113067124	113162381	218.133	985	15	636	0.0843463
LGI1	chr10	95516788	95574575	3741	19061	14	636	0.0844084
ERCC6	chr10	50666820	50746729	1358.86	4121	7	636	0.0844531
FAM86A	chr16	5138295	5147925	939	2014	4	636	0.0844561
FAM13C	chr10	61043150	61123090	826.174	6956	23	636	0.0844739
TYMP	chr22	50964208	50968343	543.875	1910	16	636	0.0844783
KHNYN	chr14	24898818	24907497	389.308	618	13	636	0.0845003
FAM83D	chr20	37554388	37581170	358.143	979	14	636	0.0845314
EXPH5	chr11	108377279	108467652	6238.85	19447	33	636	0.0845349
IL11RA	chr9	34651062	34661706	555.333	1384	6	636	0.0845792
RHBDL2	chr1	39357454	39408099	911.75	5409	8	636	0.084581
RASL11A	chr13	27842278	27849396	729.8	2185	10	636	0.0845836
CLN3	chr16	28486629	28506477	746.722	8647	18	636	0.0845998
LMLN	chr3	197687180	197774613	1033.4	4022	10	636	0.0846156
RP11-84O12.4	chr1	101072808	101094117	10654.5	19796	2	636	0.0846225
CDIPT	chr16	29870308	29874869	134.889	292	9	636	0.0846718
CCDC180	chr9	100070007	100125791	947.2	2834	5	636	0.0846852
AGL	chr1	100315090	100389264	1337.17	8886	23	636	0.0846933
IFIT1B	chr10	91140307	91144795	1331	2495	2	636	0.0846977
GNE	chr9	36249297	36276879	8475	18439	11	636	0.0847109
SLC22A8	chr11	62760308	62790783	890.429	7472	14	636	0.0847214
SVILP1	chr10	30970470	31006017	7069	11053	3	636	0.0847368
MAP4K2	chr11	64556654	64570837	355.636	832	11	636	0.0847629
RXFP1	chr4	159234917	159579631	2199.8	5107	5	636	0.0847868
VGLL3	chr3	86979205	87045569	2243.17	11300	23	636	0.0847936
RP11-631N16.2	chr12	62997291	63015414	1653.8	7559	10	636	0.0848778
CUTA	chr6	33384337	33386967	136.65	873	60	636	0.084948
SLITRK5	chr13	88324193	88330614	1081.96	2512	23	636	0.0849511
C16orf93	chr16	30770794	30773975	167.444	538	9	636	0.0849699
OARD1	chr6	41006974	41064480	6414.93	18680	30	636	0.084971
SLC51A	chr3	195940674	195965369	1473.33	2499	15	636	0.0849811
ST3GAL3	chr1	44171807	44397571	4846.6	15954	10	636	0.0850123
STOM	chr9	124130401	124133094	704.429	2082	7	636	0.0850288
LRRFIP1P1	chr3	178976891	178979013	103.167	212	6	636	0.0850807
FAM65A	chr16	67550511	67581437	1265.43	9808	21	636	0.0851676
C14orf79	chr14	105451249	105461334	414.733	862	15	636	0.0851914
AC092484.1	chr2	146310448	146349557	10189	16413	2	636	0.0852448
CTD-2561B21.3	chr17	78935269	78935289	234	244	2	636	0.0852517
NPHP1	chr2	110959266	110963774	575.667	3272	9	636	0.0852827
RP11-368P15.1	chr14	53464814	53484123	6529.33	13874	3	636	0.0853357
CDK9	chr9	130546644	130551733	608.286	1319	7	636	0.0853721
PEPD	chr19	33876779	34016072	2115.65	10334	26	636	0.0854175
CTB-133G6.1	chr19	7414043	7414062	205.5	215	2	636	0.0854511
GHRLOS	chr3	10333196	10334760	543	1068	6	636	0.08548
NAT16	chr7	100812136	100825899	627.296	2342	27	636	0.0855869
TRH	chr3	129691792	129698774	608.5	1993	16	636	0.0855921
KIF25-AS1	chr6	168387030	168397360	2911.61	6471	28	636	0.0856043
PDE6D	chr2	232597279	232650747	2966.53	7554	15	636	0.0856731
PCDHGB7	chr5	140797509	140800629	1811	3203	10	636	0.0857832
CTB-35F21.1	chr5	139064216	139124312	10473.6	19762	28	636	0.0857992
LRRFIP1	chr2	238535754	238707023	6026.98	19053	62	636	0.0858092
RP11-500M8.7	chr12	4714109	4758250	9050.33	13592	3	636	0.0858453
ALCAM	chr3	105069006	105299405	4848.26	19658	39	636	0.0858751
ZNF444	chr19	56652066	56674759	1522.57	7114	21	636	0.085881
EYS	chr6	64515007	66207286	2973.25	8033	4	636	0.0858835
FUT7	chr9	139925395	139927245	813	1231	5	636	0.0859177
AKR1B1	chr7	134134721	134157797	1335.89	13761	18	636	0.0859194
CTC-524C5.5	chr17	5372445	5373138	288	542	2	636	0.0859885
ATHL1	chr11	289774	296670	239.154	563	13	636	0.0860003
AC104306.4	chr3	32634341	32639020	1465	4216	3	636	0.0860685
ALDH16A1	chr19	49956824	49974121	2834.29	8565	14	636	0.0861668
CTC-523E23.8	chr19	35414458	35417702	100.667	256	3	636	0.0862578
RP3-395M20.12	chr1	2470965	2478653	2824.38	6938	13	636	0.0862685
RPS16	chr19	39921535	39926689	641.6	2311	5	636	0.0863075
SPTBN5	chr15	42140715	42186124	8266.08	16150	12	636	0.0863173
NPM1	chr5	170814123	170834565	386.947	1107	19	636	0.0863451
FCHO1	chr19	17855970	17902242	1174.41	3634	27	636	0.0863512
CASC6	chr6	92344723	92401510	1952.25	5091	4	636	0.0863602
AC007743.1	chr2	56409774	56412597	1470	2269	17	636	0.0863845
EDARADD	chr1	236508636	236651140	1468.12	10442	24	636	0.0864104
UBN1	chr16	4896943	4930708	680.417	3123	12	636	0.0864658
WFDC11	chr20	44277353	44299726	625.667	909	3	636	0.0865006
ABCA17P	chr16	2389707	2475057	2201	5045	5	636	0.0865192
USP40	chr2	234383403	234395837	980.333	4508	18	636	0.0865397
LSM4	chr19	18415538	18434633	683.826	4205	23	636	0.0866604
STAC2	chr17	37365885	37385773	745.455	3648	22	636	0.0866811
RBFA	chr18	77794585	77806288	187.6	365	5	636	0.086711
C10orf85	chr10	122357368	122359238	371.5	391	2	636	0.0867575
PPBPP2	chr4	74920559	74921023	325	557	2	636	0.0867624
RP11-70C1.1	chr3	42814752	42814948	273.429	375	7	636	0.0869074
NCLN	chr19	3185545	3211410	2702	10093	46	636	0.0869513
CS	chr12	56690194	56694168	963	3564	4	636	0.0869624
DAGLA	chr11	61442541	61511973	4035.96	19348	26	636	0.0869813
GRM5	chr11	88241769	88800388	459.125	1275	8	636	0.0870099
CPA2	chr7	129905368	129918047	2118	11381	10	636	0.0870544
FBXO45	chr3	196295759	196318719	1429.18	3661	11	636	0.0871024
SH3BP2	chr4	2788986	2839781	915.317	7694	41	636	0.0871183
SEC14L1	chr17	75087108	75229837	2824.75	19603	52	636	0.0871315
CTD-2349B8.1	chr16	19125772	19183628	5970.33	17232	9	636	0.0871643
CLCA1	chr1	86933750	86970291	2964.86	12892	7	636	0.0872085
IFFO1	chr12	6647682	6665447	1009.49	4115	35	636	0.08727
RP11-46C24.3	chr16	89233863	89234766	975.667	1073	3	636	0.087274
RP11-188P17.2	chr4	183787513	183807081	7385	15416	10	636	0.087332
UNC80	chr2	210635618	210863849	2212.8	11930	15	636	0.0873776
BVES	chr6	105580174	105584780	679.875	4049	8	636	0.087388
PRSS21	chr16	2863919	2875526	588.917	3244	12	636	0.087439
TMEM82	chr1	16069388	16074114	727	2423	12	636	0.0874779
RP11-799O21.2	chr10	6916491	6962378	2702.71	16927	7	636	0.0875033
TMEM168	chr7	112406584	112434498	1275.8	4237	15	636	0.0875273
NR6A1	chr9	127284971	127533554	2095	5058	6	636	0.0875603
RARA	chr17	38464679	38512762	3250.6	10766	47	636	0.0875896
FYB	chr5	39093268	39270715	4809.18	18140	11	636	0.0876361
GORAB	chr1	170501363	170532470	3439.67	9883	3	636	0.0876976
RBM44	chr2	238707052	238708555	249.1	735	10	636	0.087701
CYB561A3	chr11	61117715	61129435	276.714	1156	14	636	0.0877018
SMPDL3B	chr1	28261367	28285385	580.182	1950	11	636	0.0877241
SLC39A6	chr18	33688575	33709151	1575.57	6480	7	636	0.0877314
MLF1	chr3	158288903	158315980	547.429	1968	7	636	0.0877436
FADS1	chr11	61568095	61596755	326.652	997	23	636	0.0877502
MTMR14	chr3	9688162	9743732	1541.84	16579	19	636	0.0877546
ZBED3-AS1	chr5	76382885	76479359	5342.65	16625	17	636	0.0877553
RP11-575F12.2	chr12	127630314	127631293	251.6	527	5	636	0.0877623
MIR3141	chr5	153986184	153994571	14527.6	18939	10	636	0.0877768
MSI1	chr12	120780777	120806880	3433.36	6540	14	636	0.0877791
CEBPZ	chr2	37455613	37458764	578.6	3243	10	636	0.0878503
ZNF671	chr19	58231433	58238987	280.571	546	7	636	0.0879154
RP11-157J24.2	chr6	1522087	1527072	4406.57	6511	7	636	0.0879939
RAPGEF5	chr7	22145858	22400418	2683.14	11997	21	636	0.0880093
DLEU1	chr13	50656354	51210877	4513.74	16554	23	636	0.0880508
AL590708.2	chr9	130890638	130891743	211	344	3	636	0.0880531
SLC7A9	chr19	33349410	33361552	953	2553	12	636	0.088105
AP3B1	chr5	77280597	77593634	3602.71	15751	28	636	0.0881107
TTLL5	chr14	76127348	76421337	4979.95	18755	19	636	0.0881385
FAM47E	chr4	77135162	77184168	2213.64	6941	22	636	0.0881729
RP4-576H24.4	chr20	1539641	1539702	7066.5	7097	2	636	0.0881765
AC093382.1	chr2	216795947	216805757	4384	8083	2	636	0.0882107
TMEM26	chr10	63167726	63213192	724.727	1863	11	636	0.0882425
RP11-432J24.2	chr10	134235208	134236975	1755	2518	3	636	0.0883003
MRPL38,RP11-552F3.12	chr17	73894891	73903405	1330	2494	2	636	0.0883219
ATF6	chr1	161736061	161935742	3419.62	17796	13	636	0.0883792
RP11-474O21.5	chr1	12678355	12688622	1401.25	9372	8	636	0.0883811
CTD-2207P18.2	chr14	75083495	75098624	5029.75	15274	4	636	0.0884665
2019-09-10	chr2	110317956	110371804	1833.6	7492	10	636	0.0884849
ENPP5	chr6	46138530	46139019	142.167	311	12	636	0.0885376
TMEM115	chr3	50392556	50396996	443.778	1116	9	636	0.0886281
RP11-344E13.3	chr17	20771879	20904603	6158.57	16483	21	636	0.0886387
ALPK1	chr4	113206782	113333550	3027.55	11773	33	636	0.0886488
PPFIA3	chr19	49622564	49654234	1183.17	7357	36	636	0.0886533
MSH6	chr2	47922175	48013473	5480.82	11497	17	636	0.0886803
RP11-39H3.1	chr5	179510820	179518013	2684.8	3975	5	636	0.0886944
RP11-474D1.3	chr12	130526797	130530121	201.714	519	7	636	0.0887033
RP11-298I3.4	chr14	23451889	23452417	137.167	311	6	636	0.088745
RP11-1094M14.9	chr17	33817159	33817217	161	190	2	636	0.0887536
C10orf71	chr10	50507214	50535073	2462.08	5191	12	636	0.0887555
GNPNAT1	chr14	53246343	53258684	574.333	1628	12	636	0.0887631
C2orf70	chr2	26784141	26800399	548.941	2788	17	636	0.0887872
NDUFB4	chr3	120312459	120320383	474.222	2696	9	636	0.0887993
CRELD2	chr22	50312165	50332266	2989.73	11078	26	636	0.0888653
RAB3IL1	chr11	61662947	61690927	1592.33	7435	15	636	0.0889144
XXYLT1-AS1	chr3	194815339	194815434	70.5	118	2	636	0.0889626
ATP5F1	chr1	111991531	111996064	547	2703	8	636	0.0889665
RP11-416O18.2	chr3	181877639	181879751	18770	19826	2	636	0.0889986
LINC00702	chr10	4230413	4296406	12292.2	12919	5	636	0.089003
CCDC157	chr22	30752645	30769389	1153.17	3427	6	636	0.0891816
ANGPTL6	chr19	10203128	10213817	534.455	4432	11	636	0.0892127
RP11-486E2.1	chr6	81252663	81259014	9718.5	12894	2	636	0.0892263
SRMS	chr20	62172589	62179752	715.9	2596	10	636	0.0892332
LILRB4	chr19	55172983	55174624	225.8	595	10	636	0.089288
LINC00968	chr8	57471162	57473034	646.667	894	3	636	0.0893446
DIO3	chr14	102027514	102047899	1786.71	18110	21	636	0.0893826
FOXP1	chr3	71013485	71633604	5353.99	19935	72	636	0.0894148
CTA-384D8.34	chr22	50981121	50982905	962	1465	3	636	0.0894251
MRPS31P5	chr13	52768166	52768555	118.333	347	3	636	0.0894826
RP11-79N23.1	chr6	53589544	53617701	10046.2	16002	4	636	0.0894861
NUDT14	chr14	105639304	105660876	5439.93	13216	15	636	0.0894947
RPL7P8	chr1	110184467	110196426	7218.14	9524	7	636	0.0894947
SNORD28	chr6	156711764	156718546	17117.1	18588	8	636	0.0895124
ABHD4	chr14	23067188	23083160	608	1895	7	636	0.0895212
LEMD2	chr6	33730089	33757854	903.435	8889	23	636	0.0895444
DCST2	chr1	154992262	155006219	776.143	1204	7	636	0.089561
CRYGS	chr3	186256331	186262330	1125.25	2161	4	636	0.0895628
RP11-573G6.9	chr10	22621287	22625465	1856.33	3549	18	636	0.089686
SNORD112	chr6	137843609	137843609	17927	17927	1	636	0.089743
SFPQ	chr1	35646786	35659678	580.381	2424	21	636	0.0897536
TTLL11	chr9	124584474	124857534	1157.5	3804	12	636	0.0897695
IBA57	chr1	228353364	228363521	910.667	4643	12	636	0.08979
CCS	chr11	66360559	66374763	698.667	2248	9	636	0.0899014
SLC25A1P1	chr11	85642893	85650013	1054.62	3307	8	636	0.0899167
MIR4482-1	chr10	106028206	106028373	125.667	196	3	636	0.0899383
PIF1	chr15	65099766	65119016	1573.88	8064	17	636	0.0899785
KB-1572G7.2	chr22	24031596	24032426	469	884	2	636	0.0900036
DDX55	chr12	124086193	124105429	324.182	1213	11	636	0.0900696
RPL32P3	chr3	129116327	129118667	525.75	1441	8	636	0.0901111
FSTL1	chr3	120114752	120179862	2041.88	9762	17	636	0.0901298
PUS7	chr7	105094993	105162941	1286.81	14886	16	636	0.0901363
MAB21L3	chr1	116653093	116690992	2758.4	13131	10	636	0.090152
TMEM79	chr1	156252714	156262783	441.231	1488	13	636	0.0901832
KLHDC2	chr14	50233662	50237645	370.625	2127	16	636	0.0901927
AL033381.1	chr6	1070389	1105428	4065.33	11175	12	636	0.0903333
PPAPDC3	chr9	134158930	134184504	1856.33	6150	9	636	0.0903622
AC104777.4	chr2	151469837	151504597	7490.75	12735	4	636	0.0903697
AC107070.1	chr2	3990329	4022242	7562	14915	6	636	0.0904124
IFLTD1	chr12	25649090	25802581	3646.85	19876	13	636	0.0905074
MIR4710	chr14	105140792	105144735	1014.25	3238	4	636	0.0905548
NGFR	chr17	47563766	47592333	1271.65	8888	26	636	0.0905673
MGAT2	chr14	50087501	50087524	24.5	36	2	636	0.090662
RP11-285B24.1	chr3	59352714	59393503	16439.8	19073	4	636	0.0906733
FAM221A	chr7	23715974	23723014	954.357	3774	14	636	0.0907543
RP11-115D7.3	chr1	40594982	40609565	2131.14	10445	7	636	0.0907994
RP11-85F14.5	chr3	136578209	136580967	686.833	2670	6	636	0.0908011
SAMD4A	chr14	55028881	55272918	4782.53	19130	45	636	0.0908073
MSLNL	chr16	820050	834043	553.824	1338	17	636	0.0908128
PRSS35	chr6	84221740	84234463	1158.71	4971	17	636	0.0908178
PSMB10	chr16	67968879	67970865	177.833	538	12	636	0.090859
AC003002.4	chr19	57898729	57901031	9609.25	11223	4	636	0.0909914
MARK2P6	chr3	128571496	128572244	374	393	2	636	0.0910056
MYL6B	chr12	56546068	56551679	83.2857	173	14	636	0.0910239
ZNF321P	chr19	53449742	53465830	4757.5	16334	4	636	0.0910653
RP11-362A9.3	chr3	152176018	152215049	459	471	2	636	0.0911361
C22orf39	chr22	19431570	19435237	597.5	677	2	636	0.0911492
NET1	chr10	5452303	5519308	5386.18	18882	22	636	0.0911648
TMEM126B	chr11	85339571	85347457	181.889	871	9	636	0.0911794
U3	chr5	35430306	35430306	928	928	1	636	0.0913162
RN7SKP46	chr3	157632040	157635290	14615	16240	2	636	0.0913376
KRTAP9-4	chr17	39405817	39406363	273	425	2	636	0.0913438
PDDC1	chr11	770410	777306	195	341	4	636	0.091365
RP11-419J16.1	chr18	10127934	10132097	5582.75	6761	4	636	0.0914261
CTB-133G6.2	chr19	7456252	7459845	415	845	4	636	0.0914375
KRT6C	chr12	52862416	52868602	406	1033	7	636	0.0914851
CTD-2269F5.1	chr5	83680253	83697612	1720.1	15522	10	636	0.091503
AC012354.6	chr2	45177632	45208508	2666.32	12607	28	636	0.0915303
SNRPE	chr1	203828140	203840145	564.462	2590	13	636	0.0915597
FXYD1	chr19	35629791	35633972	146	725	10	636	0.0915973
TTC14	chr3	180319824	180320159	61	155	7	636	0.0916254
HRASLS	chr3	192947753	192973502	2462.29	14589	14	636	0.0917752
C17orf99	chr17	76141038	76153421	1601.38	6030	8	636	0.0917904
AC007375.1	chr14	77607222	77607526	349	501	2	636	0.0918116
ONECUT1	chr15	53039155	53088156	3055.25	10481	40	636	0.0918204
ROCK2	chr2	11364202	11487955	2894	17826	11	636	0.09188
CTA-342B11.2	chr22	32366707	32369286	314.4	972	5	636	0.0919116
CYP7A1	chr8	59405619	59413577	1340.67	2883	3	636	0.0919309
SCGB1D1	chr11	61956523	61957695	586	1164	2	636	0.0919496
GOSR2	chr17	45000622	45020358	1372.17	4394	6	636	0.0919525
MMP13	chr11	102814444	102843294	2769.33	16831	9	636	0.0919573
KB-208E9.1	chr22	23923255	23923610	366.5	544	2	636	0.0919961
RP4-633O19__A.1	chr22	36784489	36803056	3572.67	10494	3	636	0.0920308
RP11-579D7.4	chr12	49182908	49189285	839.429	4967	7	636	0.0920573
BIN1	chr2	127800616	127865431	3061.15	16938	34	636	0.092107
EIF3FP3	chr2	58478331	58482767	1167	3064	3	636	0.0922389
ZNF425	chr7	148799130	148823355	997	2894	13	636	0.0922483
OSM	chr22	30661949	30663881	323	1052	11	636	0.0923453
FASTKD3	chr5	7866767	7869013	497	1516	6	636	0.0923851
FUT2	chr19	49198900	49209130	887.067	3627	15	636	0.0924511
RP11-876N24.2	chr16	10965217	10970960	10333.5	11808	4	636	0.0924758
JADE2	chr5	133859798	133916105	1810.41	11721	27	636	0.0924904
RP11-110G21.1	chr8	52812092	52852168	1699.83	6997	6	636	0.0925074
MIR183	chr7	129414694	129419030	1145.06	4176	16	636	0.0925531
SENP8	chr15	72406824	72433130	571.889	1909	9	636	0.0925885
CTC-360P9.3	chr19	32532473	32532614	1152.5	1223	2	636	0.0926078
DDN	chr12	49388412	49393027	1092	1975	5	636	0.0926335
CRYL1	chr13	20962551	21100460	8951.24	16257	42	636	0.0926379
STRA6	chr15	74471974	74502200	424.385	2366	13	636	0.0926464
CENPB	chr20	3764694	3767452	491.6	993	5	636	0.0926748
MARK2P14	chr3	11952697	11966511	4896	12724	3	636	0.0927083
HOXD11	chr2	176968052	176974592	927.462	2662	26	636	0.0928069
APOA1BP	chr1	156561143	156561947	236.875	410	8	636	0.0928211
CORO6	chr17	27942115	27949861	513.357	2336	14	636	0.0928346
RP3-325F22.5	chr6	136872084	136874706	538.4	1014	5	636	0.0929167
NFATC4	chr14	24834695	24848202	336.929	1212	28	636	0.093012
MAP2K1	chr15	66679174	66765604	6319.62	18077	8	636	0.0930332
RP1-118J21.25	chr1	40254644	40255440	250.667	493	9	636	0.0931137
IFI44	chr1	79114976	79118191	1576.5	2649	2	636	0.0931388
GRB10	chr7	50658381	50880004	2832.13	18845	71	636	0.0931503
LINC00917	chr16	86353539	86398455	3741.25	15166	20	636	0.093168
IGFLR1	chr19	36231413	36233324	93.4286	471	7	636	0.0932148
SUOX	chr12	56390073	56399235	146	890	15	636	0.0933254
ZNF131	chr5	43066306	43191993	2586.75	17347	24	636	0.0933337
AP001062.9	chr21	45759431	45762070	466	1717	6	636	0.0933738
MNT	chr17	2288120	2305903	1046.19	6194	31	636	0.0934602
CRYGA	chr2	209025539	209028478	117.667	178	3	636	0.0934665
GABRG1	chr4	46038896	46126373	304.429	1111	7	636	0.093469
PRDM5	chr4	121613795	121844401	1639.18	11946	17	636	0.0934982
PDCD2	chr6	170891169	170894141	138.538	361	13	636	0.0935607
UBE2E2	chr3	23244637	23641714	2164.67	8430	12	636	0.0936511
AC008265.2	chr7	138118925	138126716	1257.5	6509	6	636	0.0936647
RP11-267A15.3	chr5	174028002	174045291	5782	17164	3	636	0.0937227
CYP2S1	chr19	41698814	41713384	296.786	2527	14	636	0.0937297
RP11-325L7.1	chr5	137368839	137371950	572.286	1005	7	636	0.0938222
CASQ2	chr1	116250018	116312839	2142.73	12966	11	636	0.0938326
DNAJC10	chr2	183577625	183667124	1054.47	7933	15	636	0.0938705
NXN	chr17	700054	883776	7851.83	19416	144	636	0.0939719
IER3IP1	chr18	44676959	44706583	7752.33	19354	18	636	0.0941564
BIVM-ERCC5	chr13	103514655	103523190	8547	10093	6	636	0.0941957
POLE2	chr14	50154240	50155771	173.5	675	10	636	0.0942193
RP11-352D13.6	chr15	69567693	69591187	720.444	2973	9	636	0.0942315
OR7E14P	chr11	17036042	17036644	782.571	1100	7	636	0.0942811
LAMTOR5-AS1	chr1	110933767	110983728	2431.5	8887	12	636	0.0943124
PTGES3L-AARSD1	chr17	41113316	41132480	111.5	469	10	636	0.0943594
LEPRE1	chr1	43209576	43232666	1072.92	2660	12	636	0.0943795
MIR193A	chr17	29876386	29888936	4057.5	10628	18	636	0.0944037
GPATCH4	chr1	156564330	156572731	229.067	1443	15	636	0.094467
RP11-1263C18.1	chr4	565955	574010	2654.07	5809	14	636	0.0944692
SVOPL	chr7	138310864	138363727	4395.55	14843	11	636	0.0945279
EXOSC7	chr3	45016900	45077369	3071.74	10978	23	636	0.0946029
SPINK7	chr5	147691991	147695455	90.25	185	4	636	0.0946887
FAM211A	chr17	16346833	16396497	1705.5	8528	14	636	0.0947658
GOSR1	chr17	28801701	28852915	980.9	3703	10	636	0.0948272
AC011290.4	chr7	39569916	39605883	2278.14	15328	7	636	0.0948912
LINC00173	chr12	116970856	116977945	528.9	3622	10	636	0.0949152
RP11-415J8.3	chr1	33772997	33782702	1033.67	2355	3	636	0.0949162
LAMTOR5	chr1	110949563	110950539	259.571	723	7	636	0.0950253
RP11-642M2.1	chr17	33148462	33167772	9655	16427	2	636	0.0951232
RP11-475J5.7	chr5	99381840	99381964	161.5	209	2	636	0.0951526
LAMB2	chr3	49158462	49171343	245.4	792	15	636	0.0952825
LINC00303	chr1	203995645	204011461	2337.6	5929	5	636	0.0954366
CCNA1	chr13	37002201	37028767	1078.27	11748	37	636	0.0954435
CTNS	chr17	3539754	3564998	579.318	2483	22	636	0.0954635
NIPAL4	chr5	156887490	156900363	758	1362	2	636	0.0955028
RP11-47K11.2	chr1	92000183	92015933	6702.11	14783	19	636	0.0955372
OASL	chr12	121476549	121477854	209.667	809	6	636	0.0956498
DISP2	chr15	40649930	40663180	950.625	3194	16	636	0.0956537
SPATC1L	chr21	47580738	47604654	1667.59	4776	17	636	0.0956713
RP5-1065P14.2	chr1	229229512	229243635	6967	12983	2	636	0.0956736
HPGDS	chr4	95220358	95264373	234.8	673	5	636	0.0956832
CHRDL2	chr11	74408131	74442873	2477.6	10170	10	636	0.0956906
NRIP2	chr12	2942368	2944480	485.286	1822	7	636	0.0957179
CHRM4	chr11	46407019	46412424	1520.13	4317	15	636	0.0958428
UXS1	chr2	106713059	106814630	3796.53	18329	32	636	0.0958429
BHLHE40-AS1	chr3	5017589	5021469	2222.38	4033	13	636	0.0959198
EIF2B3	chr1	45316356	45452605	1681.15	10333	13	636	0.0959423
RCN1P1	chr6	87829657	87832609	675.2	1753	5	636	0.0959574
RP13-494C23.1	chr4	25867290	25868445	1365.5	1943	2	636	0.0959755
TCEB3B	chr18	44558967	44561725	186	270	3	636	0.0959849
MAGI3	chr1	113932472	114227391	831.933	6870	15	636	0.0960203
RP11-460I19.2	chr4	1021107	1035462	4386.2	12702	20	636	0.0961021
LINC00923	chr15	98291886	98418214	2172.67	6035	3	636	0.096113
AUTS2	chr7	69063404	70258753	2980.09	18608	47	636	0.0961186
TSC2	chr16	2097506	2138615	1848.03	13026	80	636	0.0962618
HOXB-AS4	chr17	46707781	46712086	693.25	1006	8	636	0.0963737
GNAI2P1	chr12	14410612	14426994	7433.88	18834	8	636	0.0963814
LRG1	chr19	4537901	4540782	508.75	1481	4	636	0.0963856
OS9	chr12	58087331	58115115	293.333	1414	12	636	0.0964852
RP11-22P4.1	chr11	28365689	28551102	5592.67	7964	3	636	0.0966024
CD101	chr1	117542916	117544781	505.75	1465	4	636	0.0966174
KLHDC10	chr7	129709803	129777263	830.5	3352	14	636	0.0966234
RPL34	chr4	109541739	109549223	513.167	2345	6	636	0.0966248
NEO1	chr15	73343567	73595120	2080.71	10836	17	636	0.0966417
RP11-867G2.8	chr11	94278538	94473405	2818.91	10902	11	636	0.0966779
LINC00659	chr20	61399907	61405614	2353.33	5572	6	636	0.096889
ZNF418	chr19	58430978	58448067	404.071	2273	14	636	0.0969022
ARF5	chr7	127228477	127231698	193.857	482	7	636	0.0969232
Z95704.3	chr4	106525	110130	868.25	3130	8	636	0.0969411
CRADD	chr12	94070475	94288553	2401.24	10920	17	636	0.0969526
ARMC5	chr16	31469562	31478370	1031	2671	21	636	0.0970303
CHIAP2	chr1	111813307	111825097	5877.08	9373	12	636	0.097085
TGM2	chr20	36756961	36796513	642.6	3800	15	636	0.0971134
AGTRAP	chr1	11795409	11810290	456.714	2047	21	636	0.0971595
ARRDC1	chr9	140499132	140502926	800.333	2734	9	636	0.0972022
KIF22	chr16	29800596	29816730	569.733	2619	15	636	0.0972068
RP4-803A2.1	chr1	33447089	33449162	2052.5	3089	2	636	0.0972965
FNBP4	chr11	47738494	47791973	1569.06	14490	16	636	0.097401
AC004862.6	chr7	79997911	79998795	3050	3634	3	636	0.0974493
DCUN1D2	chr13	114109420	114145178	648.69	3011	29	636	0.0974504
MAP7	chr6	136664587	136871947	6119.56	17951	18	636	0.0974947
ALS2CL	chr3	46704065	46739004	2364.2	8117	25	636	0.0975298
GPR20	chr8	142366708	142384880	1476.5	7513	20	636	0.0975727
SLC38A1	chr12	46579352	46665816	3449.83	14961	24	636	0.0975875
AC017060.1	chr7	17582718	17598458	9650.67	15815	3	636	0.0975971
AKTIP	chr16	53534040	53544098	1632.05	5775	20	636	0.0976037
RNA5SP358	chr12	38535710	38555758	6126.9	19557	10	636	0.0976903
RP1-140K8.1	chr6	3879941	3895506	9972.4	13418	5	636	0.0976906
MTPN	chr7	135615376	135665682	1874.33	8531	9	636	0.0978697
GDA	chr9	74764428	74863413	588	2307	5	636	0.0979326
ITGA2B	chr17	42449613	42467307	786.143	3596	21	636	0.0980335
CLEC12B	chr12	10163345	10163532	145	175	2	636	0.0980498
CTA-384D8.31	chr22	50983415	50986051	416.571	1428	7	636	0.0980504
NSUN7	chr4	40750693	40811505	742.786	3047	14	636	0.0980599
MRPL52	chr14	23299085	23304823	157.667	577	9	636	0.0980715
COQ10A	chr12	56657622	56664361	456.55	3019	20	636	0.0980757
TEX14	chr17	56769387	56769633	120.6	217	5	636	0.0982305
SOD1P2	chr16	51130021	51150297	6668.09	11460	11	636	0.0982814
RP11-131H24.4	chr14	94407033	94408232	1865.67	2243	3	636	0.0982815
CHRM5	chr15	34260956	34356536	3787.5	15184	8	636	0.098319
FAM163A	chr1	179712091	179784720	2066.93	11227	27	636	0.0983386
MMAA	chr4	146539863	146559547	1222	8227	10	636	0.0983569
RP11-661C8.3	chr5	969899	981830	3101.67	9580	12	636	0.0983756
AC005863.2	chr17	14738223	14822587	10272.3	18716	3	636	0.0983779
GDF5	chr20	34021414	34042631	2194.78	6180	9	636	0.0983864
RP5-864K19.4	chr1	39325620	39341385	343.583	2284	12	636	0.0983961
DUSP4	chr8	29191145	29209030	1085.82	3789	34	636	0.0984866
RP11-214N9.1	chr2	9696108	9705768	1315.1	8864	10	636	0.098498
PLBD1	chr12	14716910	14720387	1250.5	3752	4	636	0.0985217
PLD5	chr1	242250508	242690733	2038.42	9202	19	636	0.0985812
FAM159B	chr5	63983607	63987010	667.182	2527	11	636	0.0986097
AC025442.3	chr5	65439984	65440543	96	183	7	636	0.0986098
LRRC16B	chr14	24520922	24528108	954.75	3614	8	636	0.0986348
WDR46	chr6	33246895	33257050	269.671	2529	73	636	0.0986617
AC008694.2	chr5	157021142	157039265	8596	10572	2	636	0.0986739
TNFSF13	chr17	7461638	7464671	124.167	246	6	636	0.0987096
RAPGEF1	chr9	134433489	134616431	6803.5	19021	14	636	0.0987803
CTD-3032H12.1	chr16	54971700	54972573	102.6	212	5	636	0.0988667
SLC22A18	chr11	2921176	2946474	1081.26	6451	54	636	0.0989297
NSMCE1	chr16	27237122	27280098	1568.45	8249	11	636	0.0989942
ZSWIM2	chr2	187713554	187717549	452.667	3614	12	636	0.0989965
CTD-2231H16.1	chr5	79514	140134	4721.61	18599	23	636	0.0990811
RP11-701H24.10	chr15	25285663	25298853	5661.2	13400	5	636	0.0991016
RP11-734K21.3	chr2	9253005	9262917	4691	5904	3	636	0.09914
LA16c-444G7.1	chr16	88258285	88356046	11016.6	19929	17	636	0.0991429
RP11-529G21.2	chr3	152877614	152879782	799	1950	8	636	0.0991773
AC073257.2	chr2	121281295	121303745	6755.67	19189	6	636	0.099202
AACSP1	chr5	178195556	178220238	8257	14853	10	636	0.0992256
RTN4RL2	chr11	57224878	57243865	2167.32	3772	19	636	0.099234
GALNT10	chr5	153570512	153798362	2777.32	13255	22	636	0.0992425
RP11-1055B8.7	chr17	79376536	79451985	8990.13	19993	99	636	0.0992797
ATP12A	chr13	25245685	25296292	3790.27	10371	15	636	0.0993226
FAU	chr11	64888605	64889930	129.75	377	8	636	0.0993589
BLNK	chr10	97964641	98031964	1998.33	11105	9	636	0.0993795
KCNN3	chr1	154679990	154843314	2269.86	8260	22	636	0.0993884
APOH	chr17	64208153	64226953	3977	10222	5	636	0.0994207
RP11-54O7.16	chr1	834183	846742	3474.32	6030	19	636	0.0994253
CTB-186H2.3	chr17	34314511	34315074	2090.33	2232	3	636	0.0994367
PARP14	chr3	122398533	122447937	547.357	1750	14	636	0.0994705
LRRC48	chr17	17875932	17912592	805.944	7373	18	636	0.0995041
CTD-2218K11.3	chr5	82109937	82117656	6905.5	10765	2	636	0.0995164
USP35	chr11	77899896	77925099	2502.76	7704	21	636	0.0995168
TMEM139	chr7	142982262	142985210	205.667	513	6	636	0.099597
PEX5	chr12	7342086	7363540	228.2	1094	15	636	0.0996201
FAM187B	chr19	35715624	35720739	577.75	1898	8	636	0.0996493
DISP1	chr1	223101782	223196106	3826.75	16769	8	636	0.0996564
KCNS2	chr8	99439441	99442883	784.25	2192	8	636	0.0997049
ZMYM6	chr1	35449536	35501245	673.538	3676	13	636	0.0997075
ZNF764	chr16	30565391	30573013	1077.38	3194	21	636	0.0997575
PRKD3	chr2	37501815	37551891	1419.46	4718	13	636	0.0997855
LIMA1	chr12	50596347	50677585	2568.68	13383	19	636	0.0997913
TRMT1L	chr1	185113945	185126191	241.636	894	11	636	0.0998521
PPAN-P2RY11	chr19	10215551	10216938	222.7	1347	10	636	0.0998576
FGGY	chr1	59762044	60224185	4755	18864	24	636	0.0998982
AL132709.1	chr14	101543050	101544221	70.6667	130	3	636	0.0999235
FECH	chr18	55214063	55257281	760	3277	14	636	0.0999378
HYPK,SERF2	chr15	44092630	44092671	30.5	51	2	636	0.100001
ZFHX3	chr16	72817808	73093309	7517.43	19088	40	636	0.100006
VWA5B1	chr1	20608736	20680831	4313.47	14568	19	636	0.100042
RP11-263I1.1	chr3	129344706	129349316	4421.57	6155	7	636	0.100144
RP11-359B12.2	chr12	1095972	1100009	709.167	3235	6	636	0.10025
GOLGA4	chr3	37284680	37291314	1548	6400	7	636	0.100265
RP11-206L10.9	chr1	714177	720865	553	1090	2	636	0.100326
RNVU1-17	chr1	149194379	149194510	175.5	241	2	636	0.100418
PET100	chr19	7694551	7694678	62	71	3	636	0.100489
TMEM177	chr2	120435949	120439606	334.357	857	14	636	0.100499
TCEB3	chr1	24069514	24086220	669.438	8012	16	636	0.100539
HERC2P10	chr15	31122537	31122751	13712	13819	2	636	0.100596
CCM2	chr7	45035665	45115954	1075.41	8492	27	636	0.100665
LINC01116	chr2	177499599	177502304	1020.67	2691	3	636	0.100725
KIAA1841	chr2	61289326	61391174	3165.36	19843	25	636	0.10075
IL3	chr5	131394999	131400037	468.9	1222	10	636	0.100781
GALM	chr2	38892309	38961590	1280	10915	11	636	0.10081
RP11-285C1.2	chr4	153943474	154016076	7181	11888	5	636	0.100818
RP11-599B13.6	chr17	8054688	8062204	2550.4	5910	10	636	0.100821
2019-03-03	chr5	126190384	126370787	3565.18	16842	28	636	0.100855
ZNF385B	chr2	180293643	180730462	4103.41	19192	27	636	0.100869
RNU6-925P	chr8	90894030	90913525	6534.67	18918	3	636	0.100984
APOBEC4	chr1	183616450	183622007	1083.25	2715	4	636	0.100998
RRP1	chr21	45206768	45224678	1205.89	3881	19	636	0.101054
HCG9	chr6	29941917	29948514	926.4	2331	30	636	0.101066
FAM129B	chr9	130270004	130342290	3229.85	18898	13	636	0.101102
AC078883.3	chr2	173330296	173330395	388.333	422	3	636	0.101135
MIR23A	chr19	13947469	13953361	2354.91	5888	11	636	0.101142
RP11-923I11.4	chr12	52217217	52233939	1910.14	4673	7	636	0.101143
RP11-519G16.2	chr15	45480168	45491545	9186.57	11988	7	636	0.101186
NTNG2	chr9	135030709	135120707	1981.75	7343	28	636	0.101231
AC004221.2	chr19	1238119	1240265	220	744	7	636	0.101304
AFG3L2	chr18	12329191	12380944	789.4	3631	15	636	0.101516
C4orf33	chr4	130014500	130030465	463.533	2384	15	636	0.101519
MAFG	chr17	79877314	79885644	778.231	2203	13	636	0.101531
RP11-315J22.5	chr3	183602738	183606441	190	464	5	636	0.101608
RP11-375B1.3	chr5	176168448	176172918	596.714	2046	14	636	0.101664
C21orf58	chr21	47720554	47743854	988.769	3283	13	636	0.101686
COX6A2	chr16	31439106	31441954	468	1987	9	636	0.101686
GNL1	chr6	30509366	30524853	715.6	4016	85	636	0.101709
GABRR1	chr6	89888334	89952615	10438.8	19329	11	636	0.10171
RP11-503C24.2	chr6	168616326	168628719	5147.21	9632	14	636	0.101726
ARID1B	chr6	157098650	157529107	5841.73	18656	51	636	0.101757
RP11-139K4.2	chr3	182218332	182243039	8036.33	18127	3	636	0.101775
RP11-446H18.5	chr3	107086058	107105984	9186.5	13396	2	636	0.101777
DCLK3	chr3	36754544	36782736	1428.25	2597	8	636	0.101794
AC079135.1	chr2	237076164	237216266	5612.59	12696	46	636	0.101823
CCDC70	chr13	52419265	52439593	10664	16851	14	636	0.10185
DLGAP5	chr14	55647471	55659715	319.833	1319	6	636	0.101863
C1orf143	chr1	218667548	218698561	7961	15889	3	636	0.101864
TMEM199	chr17	26684713	26687382	60.7	144	10	636	0.101865
RP11-65J21.3	chr16	14383110	14431423	3889.74	13034	23	636	0.101869
ARHGAP11B	chr15	30918595	30930499	546.8	1749	5	636	0.101875
HIVEP3	chr1	41962067	42503768	3537.76	16843	46	636	0.10188
MIPEPP3	chr13	21872180	21872664	135	267	4	636	0.101886
AC008694.3	chr5	157115228	157118350	931.75	2046	4	636	0.101959
AC129492.6	chr17	7982806	7983706	321.5	907	4	636	0.10198
ADAM19	chr5	156904544	157003436	2710.65	14349	17	636	0.10203
LYRM1	chr16	20911570	20935690	530.833	4832	12	636	0.102061
RP5-1132H15.3	chr7	65507073	65508862	11476	12331	3	636	0.102197
DICER1-AS1	chr14	95624149	95626905	1431	2809	2	636	0.102222
RAP1GDS1	chr4	99182555	99352003	2903.83	11265	6	636	0.102251
TMEM229A	chr7	123672103	123673390	668.5	1218	4	636	0.102256
EFHD1	chr2	233470847	233547150	559.176	3328	17	636	0.102272
B3GNT9	chr16	67183003	67185429	513.417	1392	12	636	0.102317
CPE	chr4	166297064	166428151	7596.86	17706	21	636	0.102333
ACVR1C	chr2	158451668	158489655	804.294	4225	17	636	0.102348
CEP350	chr1	179923733	180080477	1054.11	4929	9	636	0.10236
CMTR1	chr6	37397886	37448776	931.333	4806	12	636	0.102364
DAP	chr5	10679606	10761293	5480.31	19139	13	636	0.102535
RP11-18B16.2	chr9	116413170	116462942	5657.78	17807	9	636	0.102548
MRGPRX3	chr11	18157405	18158980	1294.5	2082	2	636	0.102605
AC022498.1	chr3	187896605	187897193	569	863	2	636	0.102646
PODXL	chr7	131187711	131253722	4385.67	19844	24	636	0.102659
XXbac-BPG252P9.10	chr6	30710615	30711206	90.2308	196	13	636	0.10267
AC078842.4	chr7	137003665	137011196	415.5	504	2	636	0.102692
ALG6	chr1	63832626	63903827	317.455	750	11	636	0.102712
ZNF420	chr19	37569350	37571729	479.833	2348	6	636	0.102732
CACNA2D3	chr3	54154438	55123709	4757.61	19518	33	636	0.102773
RNU6-566P	chr2	44363533	44364503	17909	18394	2	636	0.102811
RP11-65J21.1	chr16	14457404	14458509	1163	1544	3	636	0.102817
CATSPER2P1	chr15	44038390	44038421	74.6667	93	3	636	0.102863
PNPLA6	chr19	7598922	7626176	880.658	7210	38	636	0.102936
ARV1	chr1	231114732	231116934	480.3	2043	10	636	0.102958
NDUFC1	chr4	140201537	140223625	3578.9	13918	29	636	0.102981
RP11-783K16.10	chr11	64067685	64067858	4477.5	4556	6	636	0.103032
SNORA75	chr4	17310680	17325429	6295.67	11688	3	636	0.103069
CPNE4	chr3	131254146	132009122	3705.76	19545	17	636	0.103227
FAM195A	chr16	692027	698230	765.583	2471	12	636	0.103238
CYP2T3P	chr19	41640397	41644902	1011.33	1689	3	636	0.103325
COPS3	chr17	17150350	17188379	410.933	3772	15	636	0.103336
CTD-2015A6.2	chr5	81882123	81890512	3876.5	7282	2	636	0.103348
FCN3	chr1	27695677	27702692	856.143	1377	7	636	0.103362
S100A11	chr1	152006464	152020284	2028	5129	18	636	0.103387
ATAD3A	chr1	1446840	1469787	1647.68	10830	22	636	0.103495
AC015884.1	chr17	884373	891365	4235.33	6004	3	636	0.103506
KCNIP2	chr10	103586829	103604222	1450.48	5295	27	636	0.103522
SLC25A42	chr19	19174151	19224387	649.238	3882	21	636	0.103523
AADACL3	chr1	12774815	12787380	793.25	1577	8	636	0.103537
KLHL28	chr14	45397842	45431383	660.8	4321	10	636	0.103589
RP11-798K3.3	chr15	67228722	67239225	6997.67	12477	6	636	0.103597
GNS	chr12	65109024	65153241	1948.55	9705	11	636	0.103619
RGPD8	chr2	113188963	113194973	1285.4	2908	5	636	0.103631
CLUAP1	chr16	3550924	3587183	1466.61	6000	18	636	0.103716
CCDC13-AS1	chr3	42775696	42787927	980.5	1628	2	636	0.103739
SPACA1	chr6	88755259	88776150	875.2	3864	10	636	0.103746
GLYATL1	chr11	58672888	58810187	2304.83	4048	6	636	0.103842
RPL5P35	chr22	50144431	50158207	4506.86	6843	7	636	0.103845
RP11-671J11.1	chr14	34944819	34966313	10244.7	10660	3	636	0.103863
TBC1D8	chr2	101624132	101869116	3397.31	19059	16	636	0.103917
NUDT16L1	chr16	4743284	4745215	177.8	410	10	636	0.103922
SPDYA	chr2	29033780	29038986	1405.75	5213	4	636	0.104007
RP11-2N1.2	chr18	57363691	57367056	473.273	2412	11	636	0.104015
ZNF575	chr19	44031473	44040457	941.455	3267	22	636	0.104072
UVRAG	chr11	75526283	75873027	4202	18788	18	636	0.10408
EBF2	chr8	25895105	25910898	2636.31	7985	59	636	0.10413
BDH1	chr3	197236368	197300499	3420.88	17083	32	636	0.104156
RPUSD3	chr3	9882885	9886232	234	520	14	636	0.104216
HSPA7	chr1	161576580	161576629	524.5	549	2	636	0.104262
GALR1	chr18	74960629	74981431	999.576	1875	33	636	0.10428
EMR2	chr19	14887150	14889425	620.667	1522	3	636	0.104282
TMEM247	chr2	46656157	46709125	2587.85	6213	13	636	0.10433
OR52I2	chr11	4606632	4608359	1015.33	1388	3	636	0.104334
MIR24-2	chr19	13944261	13947212	515.143	1068	7	636	0.104372
AC010646.3	chr19	17347791	17358745	7288.22	9160	9	636	0.104384
CPA5	chr7	129985205	130013617	2697.56	5046	9	636	0.104405
RP11-57H14.3	chr10	114635839	114678204	8710.75	12654	4	636	0.104427
CLRN2	chr4	17516413	17528591	360.818	1663	11	636	0.104508
HARBI1	chr11	46624867	46639454	477.455	3267	11	636	0.104526
TREM2	chr6	41127847	41139345	1633.71	8421	7	636	0.104572
FIBIN	chr11	26996054	27034225	5184.36	19573	11	636	0.104575
KIAA1671	chr22	25346191	25590936	2822	9010	12	636	0.104581
NEK6	chr9	127018815	127115617	4816.35	16811	20	636	0.104584
MCPH1	chr8	6264171	6484687	5833.61	18792	31	636	0.104596
RP1-80N2.2	chr6	6688847	6725335	9869.5	14100	8	636	0.104602
RP1-90G24.10	chr22	32601101	32651776	7145.17	14308	6	636	0.104644
WDR19	chr4	39171231	39280905	2469.62	12792	16	636	0.104688
HIST1H2BE	chr6	26180928	26184037	550.7	3029	10	636	0.104703
RP13-507P19.2	chr12	131831956	131850527	2171	4035	4	636	0.10472
AC016738.4	chr2	101615006	101618593	1071.12	3700	8	636	0.10473
BOP1	chr8	145497339	145514924	4636.53	13193	17	636	0.104749
CDCP1	chr3	45120649	45190814	4708.58	17921	19	636	0.104812
C17orf80	chr17	71228383	71244894	80.8571	368	14	636	0.104813
RNASEH1	chr2	3592804	3606160	527.417	3793	12	636	0.10486
GBE1	chr3	81533970	81811448	1106.31	4879	16	636	0.104868
PLVAP	chr19	17459798	17491382	880.588	3455	17	636	0.104882
PLXND1	chr3	129272656	129335695	2484.35	19108	43	636	0.1049
HAS2-AS1	chr8	122651555	122654328	374	1318	14	636	0.104905
LNX2	chr13	28107382	28194706	7899.44	13092	9	636	0.104945
MZT2B	chr2	130939362	130945155	196.429	680	7	636	0.104947
LCN15	chr9	139655153	139659112	1281.5	1837	6	636	0.104951
PGGT1B	chr5	114594609	114598438	1143.75	3939	4	636	0.105063
RP11-466A19.1	chr17	30822561	30825011	555.833	1340	6	636	0.10511
RASGRF1	chr15	79254338	79387269	1753.61	8578	38	636	0.105122
CTDSP1	chr2	219262309	219271892	374.292	1228	24	636	0.105151
CTD-2215E18.1	chr5	96421245	96519010	1144.25	3533	4	636	0.105194
RP11-452F19.3	chr1	222986051	222990921	737.5	2451	10	636	0.105207
TMEM72-AS1	chr10	45306728	45455114	5095.38	18528	8	636	0.105253
ZNF382	chr19	37095757	37108188	961.889	6789	9	636	0.105257
COX6CP6	chr3	70780437	70800230	5848.5	19836	4	636	0.105356
HBM	chr16	204601	216757	897.933	4296	15	636	0.105384
RP11-430G17.3	chr1	62204553	62207966	950	3116	4	636	0.105424
KRTAP15-1	chr21	31811175	31813075	713	1421	2	636	0.105505
SLC25A3P1	chr1	53861919	53914086	1906.54	16901	24	636	0.10551
RNU7-58P	chr11	59317890	59325950	3615.41	8382	22	636	0.105522
AC098820.3	chr2	217357159	217363404	1520	4633	6	636	0.105539
EXOC6	chr10	94593558	94818704	6740.65	18640	23	636	0.10559
RP11-352E6.1	chr4	12634794	12660023	9727.33	17390	3	636	0.105593
RBP3	chr10	48381826	48396538	1801.88	5547	16	636	0.105599
RP1-45C12.1	chr1	171216346	171220819	412.857	874	7	636	0.105676
SDPR	chr2	192700475	192711926	1454.12	2487	8	636	0.105704
TAF12	chr1	28917964	28969570	2234.42	12491	12	636	0.105753
B3GALT1	chr2	168675357	168727330	253.6	925	5	636	0.105784
MYLK	chr3	123335578	123607235	3740.55	19440	38	636	0.105788
RP11-404L6.2	chr5	67483475	67489737	2023.62	4034	8	636	0.105823
PARP8	chr5	49962509	49966777	529.571	3051	7	636	0.105829
APOC1P1	chr19	45429771	45430113	172	289	3	636	0.105884
FAM187A,CCDC103	chr17	42977401	42977550	338	409	3	636	0.105889
ASPHD1	chr16	29911556	29917305	432.364	1045	11	636	0.105911
FCER1G	chr1	161184921	161188921	546.333	1753	6	636	0.105926
ISCU	chr12	108955791	108962900	439.083	1587	12	636	0.10596
RP11-233G1.4	chr12	14996525	14996776	1018.5	1117	6	636	0.105995
CNTD1	chr17	40950791	40954091	373.5	2323	8	636	0.106012
FAM73B	chr9	131795556	131833703	783	3343	12	636	0.106015
5S_rRNA	chr16	34979575	34984121	1349	2033	6	636	0.106028
BHLHA9	chr17	1165839	1175360	1459.13	8013	15	636	0.106032
LINC00886	chr3	156468708	156537970	3786.92	17616	12	636	0.106156
RPL35P2	chr6	34231489	34234305	1447	2855	2	636	0.106174
SIAH2	chr3	150456069	150500902	5998.79	19638	24	636	0.106177
TUBB1	chr20	57593014	57601474	896	2525	10	636	0.106342
CYB5R3	chr22	43014920	43061182	3652.86	15608	28	636	0.106404
ZBTB44	chr11	130089890	130184122	4453.6	8124	5	636	0.106416
CTCFL	chr20	56073589	56102501	1060.75	2438	8	636	0.106433
LINC00619	chr10	44321324	44341979	12109.4	19429	5	636	0.106468
SMPDL3A	chr6	123109391	123142447	1535.47	11582	17	636	0.106489
ADAL	chr15	43622840	43645055	646.7	5212	10	636	0.106555
RXFP3	chr5	33933894	33938909	535.9	2596	20	636	0.106559
NPM1P39	chr1	27531633	27532592	1307.5	1787	2	636	0.106563
NOL11	chr17	65713589	65748633	879.923	7986	13	636	0.106613
RASD1	chr17	17397972	17403227	453.143	3518	14	636	0.106624
OCIAD1	chr4	48832605	48835877	4215	19448	19	636	0.106626
SMAP2	chr1	40839445	40887988	1884.78	5325	9	636	0.106673
PIP5K1C	chr19	3630649	3704221	5193.1	19916	50	636	0.106744
BACH1	chr21	30671375	30713266	1716.17	5203	12	636	0.106763
CABP4	chr11	67220043	67226161	684.077	1638	13	636	0.106782
RP11-510C10.3	chr1	75595919	75598039	741.1	1272	10	636	0.106819
SNORA31	chr13	45900642	45911642	3666.33	9806	3	636	0.106826
GIMAP1	chr7	150413120	150418241	2088.07	3787	14	636	0.106861
RP5-1024C24.1	chr11	30605704	30649517	618.143	2538	7	636	0.106885
WDR34	chr9	131395967	131419910	267.714	844	7	636	0.106896
OR2M5	chr1	248300255	248308217	3820.8	8194	5	636	0.106925
HIRA	chr22	19318659	19434920	353.429	912	7	636	0.106959
METTL12	chr11	62433124	62433357	316	573	2	636	0.106972
CTD-3032H12.3	chr16	55050401	55056213	10813.7	13995	6	636	0.10698
MAP2K3	chr17	21178476	21227099	2818.69	9507	49	636	0.106985
PDS5A	chr4	39825095	39980114	514.688	2376	16	636	0.106986
FBXL6	chr8	145579285	145582151	94.2222	209	9	636	0.106988
SPEF2	chr5	35617687	35803436	1329.67	13155	15	636	0.106998
FAM131A	chr3	184053927	184063497	405.286	1201	14	636	0.107008
MESP2	chr15	90304165	90324339	2186.81	7070	16	636	0.107021
PTPN18	chr2	131110938	131150882	4329.71	17900	28	636	0.107028
RP11-436D10.3	chr10	64560867	64565642	1430.9	4780	10	636	0.107029
SKAP2	chr7	26707213	27034796	1403.65	16999	26	636	0.107076
RP11-19J5.2	chr15	70105522	70118762	5569.5	7572	2	636	0.107088
SCN4A	chr17	62016913	62050268	3406.72	16980	18	636	0.107422
PRDX2	chr19	12911875	12912590	210.5	449	6	636	0.107454
RP11-77H9.6	chr16	8963018	8972233	1119.38	8344	8	636	0.107556
TUSC3	chr8	15397731	15638083	3499.62	13925	8	636	0.107564
ZNF836	chr19	52670375	52674854	752.667	1939	3	636	0.107656
CTA-339C12.1	chr7	101465705	101466750	701.5	1224	2	636	0.107746
LTBR	chr12	6484607	6500403	1155	4612	17	636	0.107867
ZNF503	chr10	77158025	77161647	266.167	805	6	636	0.107877
POU5F1	chr6	31132637	31148748	2377.94	7678	34	636	0.107899
EZH2	chr7	148560646	148582347	2495	19955	9	636	0.107965
PCYT1A	chr3	195942717	196014822	1757.8	12428	20	636	0.107989
RP11-734K2.4	chr12	89920041	89938002	2466.25	4111	4	636	0.10801
AC010145.4	chr2	16123299	16154325	13767.4	17155	9	636	0.10801
RP11-542M13.2	chr16	86002958	86029554	4847.3	12397	20	636	0.108055
RP11-302J23.1	chr8	102054564	102101217	5790.21	12738	14	636	0.108058
PI4KA	chr22	21088806	21213665	3068.57	15223	14	636	0.108114
TIPIN	chr15	66639706	66679113	4069.72	16275	18	636	0.108154
RP5-1186N24.3	chr6	28555175	28558113	970.481	2038	27	636	0.108173
C17orf107	chr17	4802735	4803684	223.9	592	10	636	0.10822
ANG	chr14	21152452	21167096	411.222	1056	9	636	0.108227
RP11-73K9.2	chr4	113135212	113152759	3358.14	15504	7	636	0.108245
GNPDA2	chr4	44727930	44728857	213.167	610	12	636	0.108269
CNIH3	chr1	224622417	224927238	3919.34	17649	35	636	0.108291
SQSTM1	chr5	179233589	179264098	1491.87	8562	30	636	0.108302
BYSL	chr6	41888922	41900498	533.7	3035	10	636	0.108325
EMC8	chr16	85801747	85833169	625.8	3616	15	636	0.108383
TMED1	chr19	10943197	10947105	74.9	208	10	636	0.108384
TYRP1	chr9	12693326	12704964	1516.33	4271	3	636	0.108406
EGFR-AS1	chr7	55248572	55254659	1549	1968	2	636	0.108434
ERC2	chr3	55545035	56505929	3811.62	15973	26	636	0.108523
TOR1B	chr9	132564053	132572700	825	2736	6	636	0.1086
AC005682.5	chr7	22882512	22898516	1601.18	11284	11	636	0.108619
SULT1C4	chr2	108993602	108999219	274.778	764	9	636	0.10864
FBLL1	chr5	167953248	167958233	637.167	2872	12	636	0.108646
RP3-467L1.4	chr1	7884824	7887346	1026.2	2578	5	636	0.108661
DCAF12	chr9	34098451	34127499	343.714	1040	7	636	0.108713
TMEM160	chr19	47549464	47552711	187.818	823	11	636	0.108726
RP11-6E9.4	chr4	170912660	170914373	1440.5	2297	2	636	0.108729
CTD-2583A14.10	chr19	58336951	58339029	6817	7856	2	636	0.108802
FAM131C	chr1	16390468	16415115	3656.45	14988	22	636	0.108809
INO80E	chr16	30006637	30016874	168.923	1187	13	636	0.108825
HRK	chr12	117299348	117322430	791.276	3304	29	636	0.108843
MUCL1	chr12	55247319	55252109	2672.6	4725	5	636	0.108908
INSL3	chr19	17927333	17933786	391.462	1403	13	636	0.10895
KBTBD7	chr13	41767780	41768978	290.5	922	10	636	0.108963
CTC-348L5.1	chr5	160048025	160049388	7607.5	8509	4	636	0.108966
AC027612.6	chr2	91816195	91848128	2821.5	11010	4	636	0.109025
RP11-566J3.4	chr14	101202747	101203896	599.5	1174	2	636	0.109073
GPR114	chr16	57576350	57610170	3461.57	11646	7	636	0.10908
PDK1	chr2	173420373	173508156	4726.18	18333	11	636	0.109098
FOXP4	chr6	41514307	41584037	8599.29	16942	35	636	0.109115
LBR	chr1	225611366	225617030	779.688	4371	16	636	0.109144
RP11-452H21.1	chr11	78053252	78053743	17694.5	17940	2	636	0.109191
AC097724.3	chr2	28931852	28940400	4122	8210	2	636	0.109193
PPY2	chr17	26575633	26577877	2048.67	2562	6	636	0.109201
ERCC6-PGBD3,ERCC6	chr10	50747167	50747793	225.167	417	6	636	0.10926
TPRG1	chr3	188665466	189022661	5268.29	18176	14	636	0.109307
HOXC13-AS	chr12	54317898	54333323	3300.79	11213	33	636	0.109377
VAC14-AS1	chr16	70796627	70804779	6194.8	8751	5	636	0.109403
KIF2A	chr5	61601128	61682030	2923.58	16109	12	636	0.109429
INPP5K	chr17	1397079	1420199	347.067	1256	15	636	0.109448
PIGS	chr17	26880729	26898719	742.75	3543	8	636	0.109521
F2RL2	chr5	75912664	75919242	637.75	1358	4	636	0.109531
SRCAP	chr16	30709566	30751899	1234.5	5752	16	636	0.109538
FAM90A1	chr12	8375674	8380050	691.667	1816	3	636	0.109578
RSBN1L-AS1	chr7	77325208	77325611	75.1429	362	7	636	0.10959
AC006994.2	chr2	211036230	211096859	2443	7233	13	636	0.109619
ANGPTL1	chr1	178819182	178840137	2587	7398	3	636	0.109668
INPP5E	chr9	139324193	139334396	2592.65	5437	20	636	0.109692
RP11-90C4.1	chr1	56278506	56352596	9935	18675	6	636	0.109693
RN7SL773P	chr3	195648538	195648562	550	562	2	636	0.109701
AC079776.1	chr2	130620543	130636190	1357.14	6222	7	636	0.109741
RP11-351J23.1	chr6	168081999	168104369	6844.6	19902	5	636	0.109745
AC093802.1	chr2	240679509	240742128	7292.41	17551	17	636	0.109772
AP000797.3	chr11	115524421	115547056	3205.88	16681	17	636	0.109798
RPL36	chr19	5677995	5691196	431.833	3038	12	636	0.109799
RP11-973N13.4	chr14	65005951	65007066	549.65	1135	20	636	0.109882
SIAH3	chr13	46343184	46433248	2273.1	11220	21	636	0.109912
ICAM5	chr19	10400464	10407538	837.625	2369	24	636	0.109947
ARFRP1	chr20	62330072	62339243	383.714	1809	14	636	0.109969
DDX19B	chr16	70323574	70333434	1456.09	4947	11	636	0.11
STPG2	chr4	99061101	99064904	556.8	3290	10	636	0.110048
NCOR2	chr12	124808992	125058884	6849.63	19698	162	636	0.110048
AC004837.3	chr7	39649359	39649443	86	128	2	636	0.110121
CCDC176	chr14	74486154	74532360	142.5	435	6	636	0.110142
RP11-540K16.1	chr1	181142292	181149323	1673.5	2020	2	636	0.110184
RNASEH2A	chr19	12917429	12924293	613.143	3460	7	636	0.110237
AC069154.4	chr2	120452632	120476096	10964.5	18363	2	636	0.110255
AC096558.1	chr2	144223682	144234430	9294	14668	2	636	0.110258
RP11-445O3.2	chr5	4856273	4866442	3255.5	10061	4	636	0.110267
RP11-303E16.3	chr16	81069005	81069293	157.5	334	4	636	0.110353
AE000661.37	chr14	22855845	22951241	4690.38	9095	8	636	0.11037
SCN11A	chr3	38888170	38992200	3998.25	14789	4	636	0.110435
GAPT	chr5	57786356	57791484	564	905	6	636	0.110489
PTH2	chr19	49924582	49926748	304.125	1088	8	636	0.110517
RBMS1	chr2	161137002	161353287	4587.24	19873	42	636	0.110534
RNA5SP472	chr19	32715259	32718883	18485.9	19611	7	636	0.110562
C3orf27	chr3	128274597	128296058	3847.95	16245	20	636	0.110612
SYNDIG1	chr20	24446527	24646600	1102.04	3307	23	636	0.110615
AC074363.1	chr2	168139042	168407472	4672.8	13513	15	636	0.110619
IDH1	chr2	209119030	209130889	670.923	6554	13	636	0.110643
CTNND2	chr5	10972070	11906843	2506.55	18986	38	636	0.11071
TRBV6-1	chr7	142027996	142028043	100.5	124	2	636	0.110722
RP5-827O9.1	chr1	90967211	91000412	5319	9255	2	636	0.110848
ACTG1	chr17	79459468	79481404	4110.38	17528	32	636	0.110959
AL391005.1	chr10	129530633	129535186	583	3689	10	636	0.110968
RP11-529E10.6	chr4	3504980	3505905	274.5	343	4	636	0.110981
RP4-799D16.1	chr1	25360712	25426427	12014	13687	4	636	0.110984
ERI1	chr8	8857094	8966732	3229.31	14241	16	636	0.110999
HIST1H4F	chr6	26239995	26243121	349.333	2145	9	636	0.111057
PNMAL2	chr19	46990795	46999118	1034.14	2064	14	636	0.111063
NXPE4	chr11	114466093	114466865	264.333	381	3	636	0.111084
HCG25	chr6	33216195	33222737	455.593	1257	54	636	0.111126
CYSTM1	chr5	139554307	139641530	2023.52	17029	23	636	0.111139
TBC1D24	chr16	2524725	2552820	1243.3	3986	20	636	0.111332
BMPR1A	chr10	88516420	88684020	8624.54	18765	13	636	0.111395
AC012668.2	chr2	216402384	216577323	2460.8	4529	5	636	0.11142
COMMD10	chr5	115420761	115425060	901	3890	5	636	0.111467
ANO2	chr12	5656904	6056642	3718.32	18312	19	636	0.111551
RMI1	chr9	86595816	86615267	885.4	1881	5	636	0.111671
MYH9	chr22	36681296	36784323	2790.06	13788	35	636	0.11169
AC005336.5	chr19	16012049	16013361	656	1060	2	636	0.111727
RP11-90K6.1	chr3	112021179	112023284	1052.5	1960	2	636	0.111735
SH3PXD2B	chr5	171765285	171883729	3825.53	17228	34	636	0.111771
PVALB	chr22	37210239	37214864	377.125	659	8	636	0.111794
GMPPB	chr3	49757438	49760249	100.25	120	4	636	0.111831
TNFAIP8L2	chr1	151128310	151131330	444.2	895	5	636	0.111864
PRRT1	chr6	32109801	32122147	555.49	6334	96	636	0.111873
SYF2	chr1	25549257	25559743	290.25	834	16	636	0.111937
TLX3	chr5	170733072	170750725	1914.77	11587	43	636	0.111975
CENPC	chr4	68410573	68411531	132.545	628	11	636	0.112018
RP11-44N17.2	chr8	97126402	97145480	6425.33	12792	3	636	0.112087
DGKG	chr3	185828120	186083922	2200.64	16499	22	636	0.112094
PHLDB3	chr19	43979316	44009429	293.522	2547	23	636	0.112106
HEXDC	chr17	80376196	80398854	551.25	2238	24	636	0.11211
RFWD2	chr1	175905775	176176579	3607.18	17376	11	636	0.11211
LONP1	chr19	5691899	5720634	1408.83	4655	36	636	0.112113
TNFRSF1B	chr1	12217629	12270887	3745.63	14562	35	636	0.112207
HLA-DRB5	chr6	32466447	32498285	7694.67	18672	3	636	0.112224
HSCB	chr22	29138061	29140725	326.143	861	7	636	0.112239
SLC25A20	chr3	48932687	48937610	579.923	3638	13	636	0.112292
HSD3B7	chr16	30996483	31000466	495.125	1214	8	636	0.112305
CRYM-AS1	chr16	21312276	21316897	808.333	2330	6	636	0.112345
GP1BA	chr17	4823275	4838096	1764.67	12316	9	636	0.112361
LINC00933	chr15	85114479	85131484	3224.33	8078	3	636	0.112409
NIFK	chr2	122493570	122494379	313.6	878	5	636	0.112411
PRPF40B	chr12	49961998	50030609	3357.58	10230	31	636	0.112434
MALL	chr2	110859091	110876674	2200.6	14307	15	636	0.112451
RRAGA	chr9	19046431	19050395	917.75	2940	8	636	0.112477
DNAJC3-AS1	chr13	96300257	96328951	269.2	729	5	636	0.112523
WDR37	chr10	1095446	1176574	5170.79	16889	53	636	0.112533
POLR1C	chr6	43477544	43488729	581.222	1390	18	636	0.112553
SCAND2P	chr15	85173380	85180758	340	1301	11	636	0.112556
TTLL9	chr20	30458626	30470010	2802.92	9123	12	636	0.112559
RP11-363N22.2	chr10	980765	1000575	7596.2	11892	5	636	0.112571
MBD6	chr12	57914406	57923710	269.438	882	16	636	0.112602
FOXI3	chr2	88742592	88754482	839.733	5133	15	636	0.112684
SFTPB	chr2	85890281	85896539	376.6	675	5	636	0.112687
ZMYND15	chr17	4643367	4649333	492.857	1521	14	636	0.112692
KRTAP20-3	chr21	32013856	32015231	620.333	1326	3	636	0.112733
LINC00643	chr14	62584513	62593889	615.4	1113	5	636	0.112747
NPY4R	chr10	47083632	47088062	597.25	1187	4	636	0.11285
CPNE2	chr16	57126736	57181668	985.231	3544	13	636	0.112922
KEL	chr7	142638303	142660973	331.875	1205	8	636	0.113028
ZBTB24	chr6	109789073	109804970	1655.4	5277	5	636	0.113093
UBE2H	chr7	129464288	129592924	3934.05	15054	22	636	0.113101
ANKRD66	chr6	46713411	46726850	2005	5672	8	636	0.113157
RP11-661C8.2	chr5	946556	966019	4089.29	9384	21	636	0.113173
RASA2	chr3	141203940	141338555	2165.18	7960	17	636	0.113181
MYO18A	chr17	27396961	27508027	3117.2	10566	50	636	0.113184
DGKA	chr12	56321208	56347616	448.061	1778	33	636	0.113204
RP11-253M7.4	chr15	69754609	69754714	528.667	569	3	636	0.113314
GDPGP1	chr15	90777350	90784558	771.5	3270	6	636	0.113363
LHFPL2	chr5	77779546	78067856	7947.26	19972	31	636	0.113406
PARP2	chr14	20811805	20811808	11.5	13	2	636	0.113417
ZNF430	chr19	21203359	21240978	115.667	274	3	636	0.113418
CRNDE	chr16	54962001	54963754	266	653	9	636	0.113459
PHB2P1	chr10	111286560	111287855	668.5	1316	2	636	0.113467
CTD-2210A23.1	chr8	49195258	49201659	8126.5	11327	2	636	0.113559
DPP9	chr19	4672890	4724679	650.36	2879	25	636	0.11356
RSRC1	chr3	157824510	157828290	1144.25	2214	12	636	0.113571
VWA1	chr1	1370722	1378060	834.286	2266	21	636	0.113627
CDH6	chr5	31193985	31323515	2681.93	11036	15	636	0.113628
MRGPRX2	chr11	19082514	19095211	4861	12983	3	636	0.113642
ADAM12	chr10	127702584	128086694	2302.27	15189	26	636	0.113692
OAS2	chr12	113416268	113448327	1408.56	8108	9	636	0.113758
RP11-664D1.1	chr12	3982763	4030007	4646.75	10503	8	636	0.11381
CCDC28A	chr6	139094390	139114295	238.769	806	13	636	0.113811
NUP210	chr3	13343118	13465878	2877.23	14618	22	636	0.113814
RP1-27O5.3	chr1	32927696	33062875	904.7	3518	10	636	0.113893
RP11-244B22.11	chr16	34378069	34380215	493	963	2	636	0.113895
ELK2BP	chr14	106010282	106025958	2365.33	9927	6	636	0.113902
LINC00842	chr10	47009028	47151328	7879.1	17229	10	636	0.113912
RN7SKP204	chr6	13555624	13560875	10004.5	12630	2	636	0.11393
VN1R13P	chr6	27018041	27034685	8596.67	10102	3	636	0.113937
DUSP1	chr5	172195602	172198162	603	1452	11	636	0.113997
AC104395.1	chr2	84105315	84122914	6601.75	17237	4	636	0.114051
RP11-44L9.1	chr16	73517129	73517493	182	278	2	636	0.114062
C9orf89	chr9	95858233	95859189	285.125	585	8	636	0.114115
MKLN1	chr7	130794910	131156554	4480.15	19990	13	636	0.114159
CTU2	chr16	88772985	88781646	786	2582	7	636	0.114191
KRTAP13-1	chr21	31766922	31768319	737	1469	5	636	0.114213
ZNF608	chr5	123965051	124081751	4786.25	15526	28	636	0.114213
LINC00494	chr20	46988236	47001709	1002.67	2337	3	636	0.114234
CTB-43E15.4	chr5	173198447	173251865	10367.4	15823	8	636	0.114352
RP11-319E12.1	chr4	58290751	58291839	739	1286	3	636	0.11438
SLC16A3	chr17	80181015	80197898	819.525	5257	40	636	0.114423
IPO7	chr11	9386240	9406733	5058.17	19928	12	636	0.114465
RIN2	chr20	19866743	19981722	414.474	2480	19	636	0.114467
RP11-109M19.4	chr16	10801930	10802441	10309.2	10559	4	636	0.11448
C1QB	chr1	22977618	23006953	6985.58	18922	19	636	0.114496
PRPF4	chr9	116037712	116038977	446.667	1056	6	636	0.114513
RP1-92O14.3	chr1	43820383	43824467	130.5	385	6	636	0.114533
AP001468.58	chr21	47604986	47605174	89.3333	182	3	636	0.114561
XAF1	chr17	6656315	6678929	267.308	2450	13	636	0.114599
CD3EAP	chr19	45909670	45912637	293.1	407	10	636	0.114613
KIAA1244	chr6	138478542	138661523	3278.83	12650	18	636	0.114639
RP11-419C19.3	chr5	12794310	12794800	71	99	2	636	0.114737
RP11-669C19.1	chr3	20418856	20448283	13556.5	16229	2	636	0.114824
KCNN2	chr5	113690884	113785032	2401.79	18498	24	636	0.114833
AP1G1	chr16	71763859	71845903	1146.33	5867	18	636	0.114873
RP11-734K21.2	chr2	9235600	9243141	6261	7968	5	636	0.114887
MRPL15P1	chr15	90295614	90295951	256.5	425	2	636	0.114914
RP11-90L20.2	chr1	201693818	201706363	2605.33	6148	3	636	0.114963
CHORDC1	chr11	89954258	89957476	502.083	1940	12	636	0.114969
AC005493.1	chr7	34696454	34699393	2256.25	3318	4	636	0.11504
RP11-100M12.3	chr15	27736070	27790720	3808.62	15944	8	636	0.115041
CCNT2-AS1	chr2	135625209	135676222	1134.75	3782	4	636	0.115046
NUDCD1	chr8	110272720	110346503	2044	17817	13	636	0.11505
RBL2	chr16	53465339	53524545	660.154	2549	13	636	0.115107
CDC6	chr17	38443698	38459110	186.062	465	16	636	0.115112
KLF9	chr9	73026643	73035436	2721.62	5896	16	636	0.115118
PDZD7	chr10	102767507	102790849	1409.56	4945	18	636	0.115139
RP11-314A20.2	chr17	4607642	4611128	440.875	2304	8	636	0.115149
DNASE1	chr16	3661765	3714412	1081.58	3813	19	636	0.11517
AXIN2	chr17	63512677	63557693	2292	12003	21	636	0.115206
RP11-107C10.1	chr16	86927765	86960025	12348.2	19947	17	636	0.115271
LARP4B	chr10	835505	978077	4487.15	19978	39	636	0.115309
SNHG12	chr1	28905573	28912323	590.217	2828	23	636	0.11535
TAS1R1	chr1	6615264	6639904	143.615	982	13	636	0.11539
TMC2	chr20	2516256	2622020	389	996	9	636	0.115404
MYOZ2	chr4	120038219	120061211	4247.17	18719	6	636	0.115408
SOS1	chr2	39209066	39351779	3445	15085	18	636	0.115439
PDX1	chr13	28494161	28503508	1832.79	3140	34	636	0.115448
AL158151.1	chr9	131986109	131999055	4413.67	6741	3	636	0.115472
CHCHD10	chr22	24108140	24110623	138.857	457	7	636	0.11552
RP11-345F18.1	chr4	56685845	56708199	1059.6	4651	5	636	0.115526
RP11-385F7.1	chr6	47444699	47445311	118.2	279	5	636	0.115554
LPAL2	chr6	160885486	160941119	5901.4	11027	5	636	0.115619
PPARGC1B	chr5	149106296	149233357	3533.1	18526	21	636	0.115619
ARMC8	chr3	137902226	138014757	1127.11	9493	18	636	0.115622
RP5-998N21.3	chr1	149333142	149334215	6979.5	7516	2	636	0.115627
NEDD9	chr6	11185142	11393478	7008.24	19638	38	636	0.115695
MANSC1	chr12	12473531	12503307	1653.7	8666	10	636	0.115794
AVIL	chr12	58207676	58211193	924.375	1826	8	636	0.11592
WNT7B	chr22	46318272	46377526	1687.84	4517	32	636	0.115992
RP11-662M24.1	chr12	131142316	131142966	2596.4	2880	5	636	0.116012
TBC1D23	chr3	99973047	100029709	1604.4	12826	20	636	0.116038
RP11-522M21.2	chr1	245778125	245778137	57	63	2	636	0.116061
NDUFS4	chr5	52840093	52860031	3092.85	16369	13	636	0.116091
OSBPL10	chr3	31713847	32022385	7389.78	19982	18	636	0.116095
ORC2	chr2	201775847	201828280	567.857	2501	7	636	0.116257
RNASEH1-AS1	chr2	3606104	3609017	285.167	1134	6	636	0.116282
RP11-425A6.5	chr10	35896405	35896950	411.333	676	3	636	0.116291
RP11-439L8.2	chr1	31956405	31958245	3110	4030	2	636	0.11631
VWA3B	chr2	98701516	98928898	1094.03	5500	31	636	0.116403
AC006547.14	chr22	20137040	20146278	3425.8	7879	5	636	0.116512
SERPINA6	chr14	94770592	94790112	2009.8	9256	5	636	0.116519
ZNF668	chr16	31069465	31085635	342.5	2698	22	636	0.116558
PPP1R12A	chr12	80168523	80329193	4105.4	19488	10	636	0.116668
ELOVL2-AS1	chr6	11044106	11076735	680.667	3212	9	636	0.11669
RP11-800A3.7	chr11	73016268	73020358	542.167	2011	6	636	0.116744
KB-1568E2.1	chr8	131662148	131685278	9244.33	17320	3	636	0.116784
VMAC	chr19	5905215	5909157	1440	1905	4	636	0.116812
KAZN	chr1	14921849	15442301	6082.33	18019	63	636	0.116819
RP1-92C4.2	chr6	80579376	80579537	2132	2213	3	636	0.116832
RNF219	chr13	79188975	79234847	1920	8204	14	636	0.116941
RP11-566E18.3	chr2	217081090	217088135	1948.5	3220	2	636	0.116997
HFE	chr6	26086340	26094913	576.778	1168	9	636	0.117024
RNF182	chr6	13915058	13989869	1325.74	9618	23	636	0.117034
TFDP2	chr3	141681567	141871386	3345	18162	9	636	0.117038
RP11-379P15.1	chr11	8190659	8215201	2606.33	14751	6	636	0.117082
CCDC113	chr16	58270281	58299153	4352.43	15314	14	636	0.117137
RP11-761N21.1	chr3	40822492	40889142	15769	17537	3	636	0.117175
EIF3M	chr11	32602236	32619691	787.438	3265	16	636	0.117205
KCTD2	chr17	73028425	73061848	1385.55	3907	29	636	0.117236
TAF1A	chr1	222759637	222763263	723.8	3464	5	636	0.117258
RPTN	chr1	152118345	152132853	3460.33	7725	6	636	0.117299
SATB2-AS1	chr2	200322566	200336433	728.143	2867	21	636	0.117308
ADRB2	chr5	148188454	148208041	1754.55	17701	11	636	0.117366
RP11-546K22.1	chr8	52874692	52921640	7284.5	13894	2	636	0.11739
RP11-514P8.2	chr7	102067440	102073539	2082.6	3764	5	636	0.117451
TAF5L	chr1	229727174	229761614	1550	4438	16	636	0.117488
RFT1	chr3	53124971	53173997	1564	9519	18	636	0.117488
APEH	chr3	49710768	49720819	228.3	666	20	636	0.11749
CALCOCO2	chr17	46907742	46919180	286.375	607	8	636	0.117533
NMRK1	chr9	77701327	77703079	440.75	1400	4	636	0.117575
RP11-443B9.1	chr9	1979255	1995528	8844.5	16981	2	636	0.117583
PIN1P1	chr1	70385269	70385450	258.5	446	2	636	0.117593
C2orf54	chr2	241824514	241846931	2425.09	10625	23	636	0.117601
RP11-112J1.2	chr14	59295079	59495933	4891.62	18760	8	636	0.117633
TECPR1	chr7	97844391	97881573	320.621	3411	29	636	0.117637
ABHD17A	chr19	1876580	1886679	732.133	1927	15	636	0.11764
ABTB2	chr11	34173913	34393106	4249.74	19960	34	636	0.117642
CTA-211A9.5	chr22	27068733	27157079	8894	19796	6	636	0.117672
EMC7	chr15	34393712	34394138	133	296	6	636	0.117756
RP11-46C24.5	chr16	89311344	89332265	5875.27	12242	15	636	0.117773
AC023449.2	chr15	25839600	25844934	15859.4	18665	7	636	0.117815
RP11-707A18.1	chr4	65778481	65883972	7635.5	13754	2	636	0.117872
CEBPZ-AS1	chr2	37423814	37426595	777	2252	5	636	0.117889
CTB-138E5.1	chr5	134786596	134813329	6905	18942	10	636	0.117919
NFXL1	chr4	47854334	47916640	1199.73	5960	11	636	0.117925
FOXI1	chr5	169529408	169548502	1418.88	11775	17	636	0.117936
IP6K3	chr6	33690276	33716103	1690.8	3780	5	636	0.117986
RP11-573D15.1	chr3	186544871	186548938	779	3812	7	636	0.118026
C22orf15	chr22	24105087	24105692	103.8	283	5	636	0.118084
MOGAT2	chr11	75417467	75429059	1827.38	11396	8	636	0.11809
LINC01124	chr2	171565123	171571151	598.556	3837	18	636	0.118099
RP11-392O18.2	chr3	150329392	150329615	160.75	272	4	636	0.118162
DNAJC22	chr12	49736416	49745406	946.75	4283	20	636	0.118174
SHISA3	chr4	42398518	42403471	775.4	2034	20	636	0.118183
RP11-449J1.1	chr1	224958213	224972796	7248.67	11753	3	636	0.118237
AP001062.7	chr21	45753677	45754232	1703.75	2057	4	636	0.118237
TRABD2B	chr1	48242657	48470601	4239.76	12776	29	636	0.118242
GNA11	chr19	3093904	3126435	2277.5	7211	28	636	0.11838
AC117395.1	chr3	149689325	149689668	444.667	603	3	636	0.118406
RHOBTB3	chr5	95060853	95159639	1626.67	9483	24	636	0.11844
GNA12	chr7	2768566	2903377	3341.88	19419	73	636	0.118447
CTD-2105E13.6	chr19	55863937	55870540	1383.57	2593	7	636	0.118487
ACAP1	chr17	7239574	7254909	204.786	862	14	636	0.118531
RP11-158I3.1	chr16	86457327	86482459	6295.77	12969	13	636	0.11855
SHC1	chr1	154938439	154946974	1095.41	2880	17	636	0.11855
CBLN3	chr14	24897563	24900044	436	753	3	636	0.118571
GALR2	chr17	74071231	74073527	663.75	1243	8	636	0.118605
CYP2R1	chr11	14909425	14917425	570.188	3627	16	636	0.118607
OR2T1	chr1	248568187	248569605	629.25	1108	4	636	0.118634
UCMA	chr10	13264048	13277824	396.2	1490	5	636	0.118657
ELP5	chr17	7155352	7163136	311.4	1545	10	636	0.118674
SCN7A	chr2	167268207	167352078	2906.29	6941	7	636	0.118715
RP11-734K21.5	chr2	9248024	9252446	1636.67	2452	3	636	0.118725
DDX6	chr11	118657127	118663646	629.714	1788	14	636	0.118726
PTPLAD1	chr15	65819920	65870540	554.095	3162	21	636	0.118784
CXCL14	chr5	134912048	134914734	830	2706	7	636	0.118795
ADARB2-AS1	chr10	1569971	1597804	5425.46	13956	26	636	0.118837
IRX5	chr16	54964029	54967786	376.778	854	18	636	0.118969
RP5-1185H19.2	chr1	116694158	116715164	6106.53	12746	17	636	0.119014
BTG2	chr1	203274660	203278044	689.167	1932	6	636	0.11906
RN7SL492P	chr4	57653406	57666381	6062.67	7109	3	636	0.119105
C10orf67	chr10	23569664	23633759	4358.29	16091	7	636	0.119123
GSKIP	chr14	96830329	96855102	1081.71	2752	7	636	0.119126
HIST1H2AE	chr6	26217061	26221330	642.857	3619	7	636	0.119129
RP11-148B3.1	chr12	116942897	116963394	8146.29	12765	7	636	0.119148
HEATR2	chr7	766384	842128	3813.06	12938	102	636	0.119161
KB-1507C5.2	chr8	103876573	103990325	3343.83	15574	18	636	0.119184
BTBD6	chr14	105714833	105717038	148.667	402	6	636	0.119209
CTD-2207O23.12	chr19	7576995	7584404	2518	5028	2	636	0.119211
AP001046.5	chr21	44781686	44782497	305.6	543	5	636	0.119238
RP11-563N4.1	chr2	32386706	32390791	936	3408	4	636	0.11926
RP11-69M1.4	chr12	8170797	8175366	2271	4910	3	636	0.119342
TFF1	chr21	43782500	43787747	292.125	1044	8	636	0.119347
FAM227B	chr15	49675495	49913146	3007.4	13144	5	636	0.119416
ATE1	chr10	123503178	123688108	572.364	3623	11	636	0.119449
RP11-13J10.1	chr2	105470050	105489649	7332.5	19907	22	636	0.119495
LINC00681	chr8	12654008	12669347	5150	6740	3	636	0.119499
MLF2	chr12	6857764	6876321	1777.65	5055	23	636	0.119535
C2CD4D	chr1	151809534	151812710	632.867	1326	15	636	0.119584
APOE	chr19	45408121	45412647	238.1	889	10	636	0.119624
BCL7B	chr7	72951610	72974572	372.273	2240	11	636	0.119651
AC024560.3	chr3	197307514	197354956	992	2431	4	636	0.119725
SLCO5A1	chr8	70584832	70747067	2069.32	17712	22	636	0.119725
AOAH	chr7	36552673	36765609	1504.82	9892	11	636	0.119745
C11orf71	chr11	114266901	114271111	1225.5	4238	4	636	0.1198
AC098831.4	chr2	203636957	203639098	551.667	1485	3	636	0.119843
AKAP1	chr17	55162598	55213656	3678.05	14946	19	636	0.119848
COL9A2	chr1	40766357	40786198	769.871	6706	31	636	0.119875
TMEM169	chr2	216946617	216966036	590.444	2341	9	636	0.119902
ARHGAP26	chr5	142149390	142623446	3771.59	14870	34	636	0.119928
HAND2-AS1	chr4	174448549	174462423	632.081	1718	37	636	0.119932
PPP2R4	chr9	131873514	131909876	1113	2454	6	636	0.119964
C15ORF37	chr15	80216144	80216341	724	835	4	636	0.119965
TMEM184A	chr7	1582001	1602273	1202.69	4354	39	636	0.120013
HIST1H2BB	chr6	26043546	26043990	87.3333	105	3	636	0.120074
ADAMTSL2	chr9	136396019	136401278	1026.4	2101	5	636	0.120156
CMPK2	chr2	6989510	7006627	533.6	1920	10	636	0.120168
SNORA70	chr16	50186224	50186224	582	582	1	636	0.12021
AC002116.8	chr19	36499721	36499839	241	300	2	636	0.12024
OR13E1P	chr9	35859090	35860912	283.8	932	5	636	0.120256
MIR1179	chr15	89150842	89151201	315.5	495	2	636	0.120261
NRG4	chr15	76287483	76352047	3894.2	16145	10	636	0.120283
RP11-37L2.1	chr13	34185166	34185311	132.667	208	3	636	0.120347
SND1	chr7	127292155	127750971	6055.49	18310	55	636	0.120354
AC008271.1	chr2	15830021	15887743	3294.62	12594	8	636	0.120382
RHOA	chr3	49397613	49450293	404.4	2851	15	636	0.120392
FBXO17	chr19	39432669	39466757	1224.5	10023	16	636	0.120411
LNP1	chr3	100120342	100133431	1491.92	12977	12	636	0.120432
NCOA1	chr2	24709887	24991672	2146.21	8661	19	636	0.120443
MTUS2	chr13	29597447	30079782	2640.75	14785	20	636	0.120451
TAL1	chr1	47674509	47701206	1003.26	7452	23	636	0.12046
NRD1	chr1	52256024	52348865	760.174	4388	23	636	0.120471
TRBJ2-3	chr7	142494492	142494595	23	38	3	636	0.120487
RNU6-470P	chr17	41486397	41495032	4265.5	5134	2	636	0.120488
PAFAH1B1	chr17	2494375	2586303	3257.77	17732	13	636	0.120555
RP3-406P24.3	chr6	4019100	4021445	64.5	133	8	636	0.120701
RP11-798K3.2	chr15	67286903	67342010	10852	16550	3	636	0.12071
RP11-477N12.3	chr17	9694619	9696016	470.286	1473	7	636	0.120754
ACOX2	chr3	58507091	58523313	789	2696	7	636	0.120773
MIR9-1	chr1	156390124	156390220	6	10	2	636	0.120789
BRWD1-IT2	chr21	40686053	40686621	205	265	3	636	0.120803
AC013275.2	chr2	120237911	120240175	3528	3646	2	636	0.120859
RP11-318C2.1	chr11	8800270	8827626	6380.8	9852	5	636	0.120883
RP11-107I14.2	chr10	103070221	103073341	681.8	2079	5	636	0.120941
KRT27	chr17	38935846	38940132	1503	2862	10	636	0.121025
FAM150A	chr8	53452398	53490251	2382.16	12184	19	636	0.121078
PCYT2	chr17	79860873	79869463	218.933	2033	15	636	0.121101
PYDC1	chr16	31227411	31228555	314.75	621	12	636	0.121121
RNF111	chr15	59157523	59376941	834.167	3541	12	636	0.121164
CTD-2376I20.1	chr14	100523653	100540291	6325.5	10240	4	636	0.121182
SPG7	chr16	89557182	89623711	1409.06	5879	86	636	0.121191
LGALSL	chr2	64681080	64685902	635.222	2613	9	636	0.121206
RP11-1029J19.4	chr14	102091147	102099176	985.3	4173	10	636	0.121249
PFKFB2	chr1	207226369	207250784	1588.56	3764	16	636	0.121263
ELL3	chr15	44066402	44069664	251.1	1301	10	636	0.121266
LYPD1	chr2	133402475	133429088	1473.61	11274	23	636	0.121317
BCL2L15	chr1	114423726	114430031	55.75	112	4	636	0.121356
PIGH	chr14	68062864	68070854	965.6	3850	10	636	0.121386
SLC35B4	chr7	133974228	134004305	1351.39	7204	18	636	0.121408
PHF21B	chr22	45277475	45410174	1780.71	18278	38	636	0.121475
ODF3L2	chr19	463460	480216	870.684	5233	19	636	0.121533
CACNG3	chr16	24265703	24373675	961.643	2931	14	636	0.121542
OCA2	chr15	28000367	28349794	5985.4	17525	50	636	0.121547
LINC01050	chr13	43378116	43395572	5215.5	8874	4	636	0.121563
USMG5	chr10	105153066	105156290	363.308	2714	13	636	0.121574
HSPG2	chr1	22149812	22282684	2467.43	18894	30	636	0.121639
RP11-420L9.4	chr6	3825986	3869142	7218.03	13171	34	636	0.121648
PJA2	chr5	108666431	108749592	1068.11	3978	19	636	0.121654
SCRN2	chr17	45915098	45919419	132.643	720	14	636	0.121661
SHC2	chr19	412912	461873	3087.74	9822	43	636	0.121665
TMEM147	chr19	36036576	36036726	72.5	144	2	636	0.12172
WDR88	chr19	33622563	33667241	898.8	5484	20	636	0.12174
PRR13	chr12	53834955	53839163	219.167	715	12	636	0.121754
OR6Y1	chr1	158517489	158518363	306.667	468	3	636	0.121781
FGFR2	chr10	123238069	123360305	2629.29	16352	55	636	0.121906
UNC5A	chr5	176225592	176307836	4949.48	19398	54	636	0.121915
RPS2P32	chr7	23525412	23530810	1485.67	4679	6	636	0.121928
RP3-522D1.1	chr1	113421910	113425263	3093.5	4770	2	636	0.121935
AC105053.3	chr2	86035405	86041287	4001.12	6847	8	636	0.122105
LRIT2	chr10	85985222	85986738	469.286	1393	7	636	0.122125
OPA1	chr3	193311006	193429002	3188.07	13390	15	636	0.122172
ANKRD50	chr4	125571757	125634632	5119	19039	13	636	0.122174
KRT18P59	chr11	124982890	124999416	2072.5	2739	4	636	0.122226
ZBTB8OS	chr1	33077705	33116503	3113.5	12045	8	636	0.122263
BTNL9	chr5	180455248	180489057	1517.08	11976	24	636	0.122303
MIR568	chr3	114035416	114037617	1053.33	2201	6	636	0.122303
HSP90AA1	chr14	102551385	102605952	1731.83	10525	18	636	0.122341
AC012512.1	chr2	224562787	224564400	5743.5	6550	2	636	0.122387
RFTN2	chr2	198436483	198541772	4530.44	19820	9	636	0.122401
AC004837.4	chr7	39649224	39649290	48	82	3	636	0.122402
NRXN2	chr11	64372277	64492155	2925.75	16221	68	636	0.12241
ACKR4	chr3	132317811	132324571	3035.5	4340	2	636	0.122446
HNF1A-AS1	chr12	121404798	121416315	2153.67	3337	9	636	0.122464
PDHX	chr11	34937559	35052388	4412.81	13494	16	636	0.122492
RP11-195M16.1	chr1	110421382	110426090	3061	5415	2	636	0.122511
CPT1A	chr11	68522449	68623521	3077.88	16385	65	636	0.122536
PRKAR2B	chr7	106681666	106805823	2830.13	18935	15	636	0.122573
CTD-2201E18.3	chr5	43014287	43067144	1769.61	13805	18	636	0.122582
AC004870.3	chr7	47120534	47134186	8978.67	15460	3	636	0.122584
CTC-281M20.1	chr5	174337477	174337518	8586.5	8607	2	636	0.122585
CDCA4	chr14	105477645	105501086	3409.6	13601	20	636	0.122614
LLNLR-249E10.1	chr19	15871304	15873988	1462	2804	2	636	0.122667
CLK4	chr5	178029761	178057845	925.529	3318	17	636	0.122692
RN7SL366P	chr6	164252644	164258843	5869.71	8948	7	636	0.122716
HINT3	chr6	126266860	126304272	1998.58	11066	12	636	0.122764
RP11-359D24.1	chr3	81886014	81887543	2918.5	3683	2	636	0.122777
FMNL2	chr2	153188845	153456688	1824.33	8037	18	636	0.122782
RP11-302L19.3	chr6	170488072	170500942	3313	6058	18	636	0.122814
STAB1	chr3	52528714	52558373	634.652	4756	23	636	0.122823
ASTN2	chr9	119449370	120181466	1137	4118	15	636	0.122856
EIF4EBP3	chr5	139927252	139927754	187	504	4	636	0.12297
ANKRD1	chr10	92680146	92681082	351.667	887	3	636	0.123082
FKBP6	chr7	72742156	72792123	6729.64	19489	11	636	0.123112
DUSP28	chr2	241499851	241501342	633.5	1134	2	636	0.123133
UACA	chr15	70936009	71057242	1111.06	10883	16	636	0.123162
MYH6	chr14	23851239	23878796	3314.64	10967	14	636	0.123173
AL672294.1	chr1	249153679	249168501	5237.17	9506	12	636	0.123179
PRSS27	chr16	2762569	2774991	819.333	4439	24	636	0.123181
RP11-169K16.9	chr1	16159484	16174610	1477.47	3149	19	636	0.12319
CCNI2	chr5	132080727	132084068	611.636	2409	11	636	0.123239
OXSM	chr3	25824554	25833304	198.357	489	14	636	0.12329
DCTN4	chr5	150131024	150139148	635.286	7042	14	636	0.123304
ALOX12	chr17	6899522	6913946	729.923	1970	13	636	0.123306
POLR2B	chr4	57843890	57888331	1690.56	8842	9	636	0.123321
POU4F3	chr5	145718597	145720024	224.5	670	6	636	0.123329
ZC3H11A	chr1	203763196	203787773	529.059	1585	17	636	0.12334
RP11-498B4.5	chr10	118429648	118429952	171.6	339	5	636	0.123344
GPR149	chr3	154145810	154150299	1209.2	2795	10	636	0.123382
EFCAB12	chr3	129119580	129148362	1466.83	7797	18	636	0.123416
PWRN1	chr15	24802629	24823713	7198.33	9298	3	636	0.123438
RP11-434I12.2	chr8	74211842	74268748	8708.29	15407	7	636	0.12347
CTD-2234N14.2	chr11	126985911	127012786	2862	3309	4	636	0.123491
TRAPPC5	chr19	7745939	7747745	300	649	5	636	0.123504
PTPRVP	chr1	202135897	202137199	651	1281	2	636	0.12351
WRB	chr21	40752046	40769106	1507.03	5038	29	636	0.123523
TIMM21	chr18	71815641	71825760	391.333	2935	9	636	0.123575
CCDC33	chr15	74514346	74627589	10361.9	18994	29	636	0.123584
ZNF488	chr10	48351143	48373736	879.65	4600	20	636	0.123611
NME2P1	chr12	120716187	120720062	1937.5	3752	2	636	0.123747
ETAA1	chr2	67616749	67624930	1271.75	7701	12	636	0.123757
BACH2	chr6	90634828	91010196	3024.67	17156	33	636	0.123766
DCP2	chr5	112294315	112356289	2627.29	18083	14	636	0.123805
SETD9	chr5	56205094	56208718	198	282	7	636	0.123896
TLE6	chr19	2973374	2995151	411.062	4069	16	636	0.123949
GAPDHS	chr19	36023054	36036175	373.176	2652	17	636	0.124025
TMEM42	chr3	44903516	44906755	317.5	664	6	636	0.124027
PCDP1	chr2	120299462	120396872	1008.09	5146	11	636	0.124077
C14orf28	chr14	45366412	45369753	330.286	1153	7	636	0.124114
EFCAB4A	chr11	826942	831584	376.294	1014	17	636	0.124117
PRPF8	chr17	1553661	1588445	1564.22	15376	27	636	0.124124
C4orf19	chr4	37455280	37591965	2898.74	8494	19	636	0.124137
SNORA40	chr1	118214574	118229681	9579.5	16668	4	636	0.124174
TNXB,ATF6B	chr6	32066121	32071418	2913.91	5466	11	636	0.124188
ADORA2A-AS1	chr22	24829716	24890833	746.5	4539	8	636	0.124192
RP11-34C15.2	chr10	4477161	4483348	12673.3	14977	3	636	0.124196
BMPR1APS2	chr11	121229765	121243886	3322.5	10312	6	636	0.12424
TMEM208	chr16	67261029	67261564	121.286	449	7	636	0.12429
TBX1	chr22	19736256	19770634	2048.98	11109	45	636	0.124305
ZNF702P	chr19	53493775	53541287	4556.8	15129	15	636	0.124421
HIST1H1D	chr6	26233964	26237621	394.167	2405	12	636	0.124432
VN1R10P	chr6	27291585	27301172	5780.25	7430	4	636	0.124439
ALPK2	chr18	56148617	56296607	2039.67	16255	9	636	0.124471
TMEM237	chr2	202484583	202508813	197.529	908	17	636	0.124485
RP11-117D22.2	chr1	53828495	53842221	4224.33	8304	3	636	0.124534
C1orf162	chr1	112015443	112020858	356.75	970	4	636	0.124557
AC092782.1	chr1	243388524	243391613	2011.5	3556	2	636	0.124575
RHCG	chr15	89987792	90042757	4257.88	14853	26	636	0.124581
CDKN2B-AS1	chr9	21995312	22009595	5278.33	14502	3	636	0.12463
RARS2	chr6	88297591	88299742	538.571	2130	7	636	0.124639
LRRC4B	chr19	51020534	51073535	2335.08	15941	26	636	0.124649
RP3-513G18.2	chr4	3657880	3692712	7942.72	17439	36	636	0.12473
OR6V1	chr7	142748215	142749542	504	1201	6	636	0.124744
C1S	chr12	7166606	7178171	3180.18	11730	11	636	0.124825
CIB4	chr2	26804199	26874832	5412	17655	9	636	0.12485
HSD17B2	chr16	82067445	82132065	2019.4	7804	10	636	0.124868
KLHL2	chr4	166129003	166245546	3344	17253	11	636	0.124887
KLK8	chr19	51499358	51505779	294.429	933	7	636	0.124908
DLGAP1-AS1	chr18	3593798	3594398	142.667	274	6	636	0.124999
NEURL1	chr10	105253950	105345203	3757.89	10395	18	636	0.125012
PKP1	chr1	201236775	201301947	2254.59	15804	17	636	0.125036
EML3	chr11	62369541	62379787	341.3	2005	10	636	0.125085
AIRE	chr21	45702039	45717733	1672.86	4534	28	636	0.12509
TAP2	chr6	32782136	32807374	1698.69	6507	109	636	0.125158
CTD-3051D23.3	chr14	105370983	105376413	1756.75	4872	4	636	0.125221
CERS1	chr19	19007074	19007647	175	462	6	636	0.1253
LYPLA1	chr8	54997999	55016930	2172.82	16005	11	636	0.125311
RPL8	chr8	146016408	146019265	333.375	1293	8	636	0.125388
PCDH18	chr4	138433217	138453717	1672.33	6854	9	636	0.125409
CCDC140	chr2	223162875	223175334	1639.57	5398	49	636	0.125508
ZNF90P3	chr7	62541571	62554288	5762.5	5876	2	636	0.125533
CSNK1D	chr17	80196903	80236905	584.234	5298	47	636	0.125539
PRELP	chr1	203434261	203457150	4216.56	10694	18	636	0.12554
RP11-49I11.1	chr18	33763362	33767393	1102.7	3404	10	636	0.125588
KMT2C	chr7	151829534	152133423	2339.2	9587	15	636	0.125608
RP1-257I9.2	chr6	155686868	155703360	7909.5	14776	2	636	0.125651
AC016764.1	chr2	121776314	121776604	16190	16334	3	636	0.125658
A1BG	chr19	58857257	58864846	231.889	714	9	636	0.125689
LINC00657	chr20	34638744	34649125	1671.56	10243	9	636	0.125757
TDRD12	chr19	33210662	33281643	971.625	3466	8	636	0.125779
HLA-DPB2	chr6	33079149	33096303	2953.51	8151	53	636	0.125815
UNC45A	chr15	91473059	91497010	394	2238	24	636	0.12583
DENND3	chr8	142111579	142207309	2869.35	19122	93	636	0.125842
RP11-17L5.4	chr15	79471484	79576216	5706.25	17815	16	636	0.125919
TRNAI2	chr6	26988141	26988201	32.8	39	5	636	0.12594
RN7SL76P	chr7	151149856	151157240	7142.8	11881	5	636	0.125972
C15orf41	chr15	36871420	37100941	5404.61	18865	18	636	0.126018
RP4-775C13.1	chr20	6191508	6195391	1104.6	2837	5	636	0.126021
RPS11P6	chr12	64616211	64788110	431.8	2735	10	636	0.126048
HNRNPR	chr1	23650159	23671499	882.588	5184	17	636	0.126071
BPIFB3	chr20	31641808	31647993	1238	4764	7	636	0.126092
RP11-676J12.6	chr17	782910	783036	360	423	2	636	0.126126
ZNF709	chr19	12572864	12624565	10773.9	19706	17	636	0.126133
MAF1	chr8	145159734	145162483	137	320	5	636	0.126152
RP11-124N19.3	chr13	23493069	23509017	3817.86	10276	14	636	0.126154
TUBB2B	chr6	3221073	3231187	1674.29	3599	17	636	0.126194
CMAHP	chr6	25088999	25167695	5379.6	13361	10	636	0.126267
SLC27A3	chr1	153746880	153752529	464.571	899	14	636	0.126283
RP11-527L4.2	chr17	42013514	42015961	510.333	2216	6	636	0.126295
ZNF710	chr15	90539856	90625076	3389.04	17983	28	636	0.126363
FGF14	chr13	102568345	103054076	1784.22	7194	18	636	0.126373
ZC3H12D	chr6	149751225	149806732	2239.03	17568	33	636	0.126417
CAHM	chr6	163818125	163834924	3401.57	15971	7	636	0.126495
RP11-43F13.4	chr5	1004779	1005799	394	646	4	636	0.12651
TMEM5-AS1	chr12	64211866	64215897	1172.5	4070	4	636	0.126514
SRSF7	chr2	38970936	38978654	344.818	979	11	636	0.126525
RN7SKP281	chr2	158155378	158155471	106.5	153	2	636	0.126536
VSTM2L	chr20	36528703	36573019	1039.4	4255	15	636	0.126609
TMEM132E	chr17	32907132	32968176	3848.31	17794	35	636	0.12661
KDM2A	chr11	66883117	67029374	2097.42	12803	36	636	0.126648
ACLY	chr17	40032307	40086761	4239.33	9388	24	636	0.126664
RHOH	chr4	40193114	40245120	1774	3199	10	636	0.126664
RP11-472I20.2	chr11	43755634	43755653	335.5	345	2	636	0.126677
RETSAT	chr2	85569413	85581729	181.909	996	11	636	0.12669
GNAQP1	chr2	132176321	132181575	2627	5052	2	636	0.126716
AP005482.1	chr18	12658233	12661496	694.667	1974	3	636	0.126779
MAMDC2	chr9	72655401	72665127	1815.57	6631	7	636	0.126796
OAZ1	chr19	2269525	2274042	198.267	555	15	636	0.126834
CD1C	chr1	158258802	158261555	393	773	6	636	0.126874
AC139100.2	chr18	77905663	77921368	1467.33	5652	6	636	0.126915
HIST1H2AA	chr6	25723861	25726956	399.667	2429	9	636	0.12693
C3orf30	chr3	118864966	118868655	258.889	1505	9	636	0.126942
PDLIM7	chr5	176906134	176924578	608.95	4260	20	636	0.12713
SDAD1P1	chr8	26239060	26240463	453.4	1409	5	636	0.127133
OR10H4	chr19	16058623	16060211	794	1194	2	636	0.127158
ARFGAP2	chr11	47186273	47198846	133.846	422	13	636	0.127214
PKIB	chr6	122793162	123056132	2793.08	13499	12	636	0.127215
DUOXA2	chr15	45406654	45410236	514.917	1362	12	636	0.127281
AHCYL2	chr7	128862133	129069736	4048.92	16573	24	636	0.127292
TMEM125	chr1	43736290	43741001	689.4	1328	10	636	0.127314
UBE2G1	chr17	4170821	4272875	1991.19	11916	21	636	0.127365
SNORA40	chr12	109160325	109166645	9149.25	11594	8	636	0.12737
CTD-2319I12.5	chr17	58213109	58219985	914	2543	17	636	0.12739
LRRC30	chr18	7229726	7231534	573.167	1396	6	636	0.127395
TGM4	chr3	44915918	44955518	282.167	964	6	636	0.127432
SLC25A6P4	chr18	77835867	77836037	190.667	259	3	636	0.127455
PRSS45	chr3	46785957	46797928	6832.64	14347	14	636	0.127591
RP11-216B9.6	chr9	131313189	131314542	823.5	1500	2	636	0.12762
HDAC7	chr12	48192686	48216620	2135.5	12392	24	636	0.127644
PSEN2	chr1	227051345	227083489	871.25	6539	12	636	0.127648
ABCD2	chr12	40013596	40014132	314.25	579	4	636	0.127696
SLC26A5	chr7	102993340	103086474	2617.56	14533	9	636	0.127697
TRAPPC9	chr8	140740513	141480481	4976.89	19876	71	636	0.127716
ZNF890P	chr7	5161246	5184536	187.8	359	5	636	0.127726
CTD-2342I9.1	chr11	98437942	98437985	406.5	428	2	636	0.127731
AC003986.7	chr7	19158566	19160621	855.667	989	9	636	0.127819
ZSCAN21	chr7	99646992	99662323	235.083	409	12	636	0.127848
C12orf44	chr12	52461049	52467448	543.727	1980	11	636	0.127849
SOX30	chr5	157053392	157098423	5075	19020	20	636	0.12785
CCDC109B	chr4	110480700	110608767	2636.18	18898	17	636	0.127864
C6orf10	chr6	32260812	32340955	6918.34	18525	38	636	0.127898
VPS72	chr1	151149061	151163732	1511.92	4814	13	636	0.127935
PGC	chr6	41704577	41716413	2064.38	4197	13	636	0.127962
AP002856.5	chr11	131122594	131160689	5349.5	9977	2	636	0.12798
AC083864.3	chr7	36061063	36101779	7575.75	9009	4	636	0.128016
SHCBP1L	chr1	182879035	182923215	926	10035	13	636	0.128039
AES	chr19	3053510	3064281	265.583	1176	12	636	0.128062
PPP1R3G	chr6	5082456	5091024	816.824	3569	17	636	0.128118
C3	chr19	6703185	6721955	3611.17	17508	23	636	0.128135
PLEK2	chr14	67853825	67881521	749	3350	11	636	0.128237
RP11-657O9.1	chr3	135086818	135172091	12635.5	13361	2	636	0.12837
NSA2	chr5	74062824	74063690	214.5	603	8	636	0.128393
CASQ1	chr1	160159225	160171148	409	1059	10	636	0.128461
RP11-434H6.2	chr3	128763034	128771903	1655.75	6139	8	636	0.128489
RAVER2	chr1	65199893	65297524	2594.75	10884	12	636	0.128525
SYT9	chr11	7259254	7489477	6308.11	13056	19	636	0.128556
RP11-74K11.1	chr12	94529752	94536509	1625.2	4100	5	636	0.128584
AC110619.2	chr2	241388772	241395755	907.083	3170	12	636	0.128611
IKBKAP	chr9	111693331	111696404	841.2	2902	5	636	0.128681
RP1-155G6.4	chr20	47659742	47662678	455.571	2743	7	636	0.128719
ZNF611	chr19	53207899	53239146	1202.58	5023	12	636	0.128771
PCDH17	chr13	58202439	58299073	1360.4	3504	25	636	0.128792
AC079250.1	chr2	47905207	47918413	2734.5	12647	6	636	0.128835
MFSD4	chr1	205537752	205569863	3303.41	12485	27	636	0.128842
CD3G	chr11	118214762	118219874	485	1273	8	636	0.128853
BDKRB1	chr14	96722306	96730780	398.667	618	6	636	0.128873
SNORD112	chr1	163369083	184641175	11638.1	16499	9	636	0.128881
DAB2IP	chr9	124328327	124547690	4218.09	18881	33	636	0.128885
RGS11	chr16	320613	325826	545.667	1346	6	636	0.128886
HOXA11	chr7	27220983	27224795	800.615	1738	13	636	0.128891
AC022182.1	chr8	61821400	61877404	3118.96	12287	23	636	0.128953
UBXN7	chr3	196082185	196159244	2351.5	7041	6	636	0.128963
RP1-170O19.22	chr7	27168609	27192061	439.308	1083	13	636	0.129005
SNORD112	chr16	50533237	50533237	1096	1096	1	636	0.129059
LARP1BP2	chr7	105946464	105958755	5886	9206	2	636	0.129112
UCP1	chr4	141487620	141491214	561.4	2339	15	636	0.129112
MIR376C	chr14	101505918	101506323	107.333	221	6	636	0.129116
ELOVL3	chr10	103982587	103989254	465.583	3497	12	636	0.129123
ETF1P1	chr6	29999615	30000621	271.143	419	7	636	0.129142
SERPINH1	chr11	75258876	75287721	2731.71	14224	14	636	0.129192
DCP1A	chr3	53321205	53385659	2236.29	18586	17	636	0.129205
AC012363.13	chr2	121070622	121090150	5091	6276	8	636	0.129238
RP11-278L15.3	chr3	149167242	149182207	3711.25	12726	4	636	0.129322
TAP1	chr6	32813084	32821742	750.227	2558	66	636	0.129344
GRASP	chr12	52398421	52412667	703.261	2994	23	636	0.129366
DLC1	chr8	12923280	13373141	2788.6	17589	45	636	0.129468
ASUN	chr12	27088580	27091046	701.5	2325	4	636	0.129468
IDI2	chr10	1064919	1071573	2068.56	3309	9	636	0.129483
CKS1B	chr1	154947035	154949630	325.375	1530	8	636	0.129606
TRAJ49	chr14	22958399	22958402	74.5	76	2	636	0.129608
GRK5	chr10	120963611	121218028	4266.19	17176	26	636	0.129623
ABTB1	chr3	127391844	127399377	306.2	565	10	636	0.129667
RP11-53O19.1	chr5	44807541	44808944	265.6	1227	5	636	0.129685
LINC00939	chr12	126465336	126467963	1313	2583	2	636	0.129718
RP5-1186P10.2	chr7	74020711	74032045	1637.2	10420	10	636	0.129724
SLCO4C1	chr5	101552551	101634495	1566.64	17138	14	636	0.129741
SLC12A5	chr20	44650380	44687730	1854.39	7282	31	636	0.129784
MYO1B	chr2	192109990	192289158	4263.5	19532	22	636	0.129817
AC105081.1	chr8	94998325	95003953	16498.4	17802	5	636	0.129872
TRAV17	chr14	22464490	22465676	879	1287	3	636	0.129887
MKL2	chr16	14161437	14357888	4641.11	18213	19	636	0.129901
FBXO18	chr10	5931880	5979283	1950.14	19117	21	636	0.129977
DCXR	chr17	79993863	79995691	92.875	223	8	636	0.130003
KLHL7	chr7	23145602	23148128	483.833	1851	6	636	0.130012
AC010745.2	chr2	16400723	16420617	5664.67	10209	3	636	0.130029
AK7	chr14	96857573	96887456	487.667	3376	15	636	0.130068
ZNF324B	chr19	58960319	58971461	634.867	2651	15	636	0.130087
RP11-25I15.2	chr12	43063317	43081758	7278	13301	2	636	0.130088
LINC00403	chr13	112761328	112779899	6050.29	17570	14	636	0.130106
TEF	chr22	41762302	41810665	6944.61	15335	33	636	0.130123
ZNF559	chr19	9434433	9454347	146.333	338	9	636	0.130125
MADD	chr11	47290613	47351460	158.571	444	21	636	0.130131
STX12	chr1	28096753	28150710	1610.31	11951	13	636	0.130164
PSMA2P2	chr8	94948185	94955688	1994.5	3406	2	636	0.130168
ACAD8	chr11	134123368	134137345	415	1596	17	636	0.130172
AC125232.1	chr2	87302643	87305913	1152.75	2377	4	636	0.130251
TRMT6	chr20	5918840	5931232	147.8	891	10	636	0.13039
C3orf83	chr3	12559865	12602046	1747.11	3433	18	636	0.130417
C1R	chr12	7183873	7245112	664.875	3639	8	636	0.130442
HERC3	chr4	89444989	89630144	2960.03	19298	31	636	0.130448
RP11-472N19.3	chr14	92720273	92721505	1217.67	1669	3	636	0.13048
ZNF75A	chr16	3355411	3359325	286.833	574	6	636	0.130537
FBXL15	chr10	104178949	104182930	258.733	911	15	636	0.130572
CTD-2144E22.6	chr16	34257432	34257574	282	353	2	636	0.130619
SYT10	chr12	33528782	33595118	904.538	2364	13	636	0.130633
RP11-332L8.1	chr1	197191366	197191386	25	35	2	636	0.130666
CYP4F22	chr19	15615946	15667338	1471.53	4210	17	636	0.130684
TRIM45	chr1	117661255	117665186	425.545	735	11	636	0.130713
LINC00943	chr12	127206290	127227116	1734.06	6174	18	636	0.130729
RP4-710M16.2	chr1	56880606	56900436	9270.75	18798	4	636	0.130799
RP11-347E10.1	chr11	110225333	110243994	2875.5	8716	4	636	0.130895
B4GALT6	chr18	29262121	29265487	675.167	2346	6	636	0.130928
MTAP	chr9	21801897	21847542	5159.33	14777	3	636	0.130928
LIMD2	chr17	61774174	61778813	308.769	1533	13	636	0.130931
RP11-396B14.2	chr16	11295667	11327370	6427.57	8997	7	636	0.130942
BANK1	chr4	102340823	102745414	3141.38	10432	8	636	0.130964
INTS9	chr8	28621703	28747832	3292.29	19883	14	636	0.130966
C1orf51	chr1	150254280	150257423	312.545	672	11	636	0.13103
ZNF558	chr19	8921541	8942841	335.714	1160	7	636	0.131031
AC108868.6	chr2	107159358	107159385	97.5	111	2	636	0.131109
RP11-472N13.2	chr10	31883099	31901490	2635.42	10428	12	636	0.131143
CCDC37	chr3	126113743	126138615	618.111	3149	9	636	0.13116
LGR4	chr11	27388448	27494201	3306.18	14509	11	636	0.131199
STAT4	chr2	191894418	192016481	1321.67	18682	18	636	0.131235
CTD-2139B15.5	chr5	17366028	17374655	2132.67	3305	3	636	0.131246
HSD17B11	chr4	88258112	88312706	48.3	168	10	636	0.131304
CASC4	chr15	44579510	44588704	1094.9	7402	10	636	0.131315
POU2F1	chr1	167190178	167385243	3160.62	13101	13	636	0.131317
RP1-102H19.8	chr6	88105544	88106569	3260.5	3773	2	636	0.131402
RP11-348J12.2	chr10	94819559	94820376	201	381	5	636	0.131443
CD207	chr2	71055476	71064086	788.4	1870	5	636	0.131476
RP11-484P15.1	chr15	24142920	24143000	14603.3	14635	3	636	0.13157
CIDEC	chr3	9904557	9922234	1023.5	3840	8	636	0.131571
RP11-33N16.2	chr14	89868091	89875471	1047.5	1753	2	636	0.131612
RP1-137D17.2	chr6	169824053	169830859	2349.5	3695	8	636	0.131637
AGBL4	chr1	48998823	50492334	1493.09	12221	23	636	0.131638
S100A8	chr1	153362927	153364020	212.5	356	6	636	0.13165
BTBD16	chr10	124024703	124046986	3404.56	16166	9	636	0.131738
PGBD3	chr10	50724286	50729975	1586	2298	2	636	0.131856
CCDC6	chr10	61552626	61669427	1255.81	3257	16	636	0.131871
BHLHA15	chr7	97839870	97842268	486	868	15	636	0.131932
RASGEF1C	chr5	179520998	179643824	4487.4	14991	42	636	0.131969
EMP2	chr16	10647084	10678655	1582.25	5927	16	636	0.132019
CTD-2545H1.1	chr17	1924319	1926210	911	1074	2	636	0.132028
AC013460.1	chr2	7560825	7597305	3569.42	8477	12	636	0.132072
NSMAF	chr8	59506823	59572928	1022.78	7925	23	636	0.132159
CPNE5	chr6	36709214	36812436	3118.7	19141	20	636	0.132167
AARS2	chr6	44268274	44281032	1057.83	3244	6	636	0.132276
DSCC1	chr8	120848148	120870729	589.933	2479	15	636	0.1323
UCHL1-AS1	chr4	41222060	41256169	150	270	2	636	0.13264
TRIM3	chr11	6470133	6495553	637.6	3679	20	636	0.132677
GDF1,CERS1	chr19	18979364	18983753	1301.5	4393	8	636	0.132677
SCAI	chr9	127888818	127906938	3207	16948	6	636	0.132688
HBD	chr11	5255241	5255926	346.5	674	2	636	0.132702
RN7SL95P	chr2	169281609	169287859	12681	15806	2	636	0.132721
AC104695.3	chr2	28589782	28614896	4459.17	17493	12	636	0.132752
KDM4B	chr19	4966346	5154735	6370.95	19621	99	636	0.132809
PDK4	chr7	95214928	95225681	1799	3711	5	636	0.132815
LPAR1	chr9	113636148	113802005	3015.75	14760	12	636	0.132913
GREM2	chr1	240654013	240783389	4134.39	18775	28	636	0.132917
CISH	chr3	50639079	50649161	1379.2	4841	10	636	0.133059
AC008746.9	chr19	55035609	55036748	2964.5	3534	2	636	0.133087
SUGT1P	chr9	33510859	33511604	518.667	895	3	636	0.133092
SORL1	chr11	121322954	121519649	7032.86	16610	22	636	0.133102
RPS18	chr6	33239878	33244178	629.389	2108	36	636	0.133117
ALDH1A3	chr15	101419011	101455854	1530.43	4549	28	636	0.133152
CLDND1	chr3	98216965	98241558	166.286	515	7	636	0.133195
AL121761.2	chr20	19738018	19738521	217.5	277	2	636	0.133223
TMC6	chr17	76106981	76128481	490.273	1612	22	636	0.133225
OR2D3	chr11	6940851	6943061	571.667	1353	3	636	0.133246
RP5-1033H22.2	chr1	94057789	94062769	1281	2528	2	636	0.133249
RP11-438C19.1	chr5	114408148	114426237	8752.5	15440	2	636	0.133254
CTD-2336O2.2	chr8	1681408	1681514	1843	1896	2	636	0.133258
PMAIP1	chr18	57564897	57567393	569.091	2282	11	636	0.133267
MIR10B	chr2	177015044	177015070	27	40	2	636	0.133311
PMF1-BGLAP	chr1	156182774	156182812	7.5	13	2	636	0.133359
SLC1A7	chr1	53552934	53611984	4548.68	14850	28	636	0.133448
IBSP	chr4	88720194	88733182	509.667	1606	6	636	0.133449
HSF2BP	chr21	44949625	45079336	684.5	2386	14	636	0.133469
MRPL45P1	chr2	88647633	88650823	14304.7	16580	9	636	0.133526
LURAP1	chr1	46669221	46686806	227.667	340	3	636	0.133558
IDI2-AS1	chr10	1068667	1083259	3455.75	7191	8	636	0.13358
C16orf62	chr16	19566559	19718086	1222.56	10622	16	636	0.133592
STK11	chr19	1192342	1228246	3146.29	14373	28	636	0.133662
AL133493.2	chr21	47007554	47015398	3240.4	6013	10	636	0.133663
AC005022.1	chr7	41137309	41189312	12861.7	16207	7	636	0.133684
RP11-182J1.1	chr15	85176641	85177176	386	577	3	636	0.133687
RP11-551L14.1	chr12	31270326	31378024	4772.29	18936	7	636	0.133701
POPDC2	chr3	119361179	119381682	1045.12	4826	8	636	0.133708
DPEP1	chr16	89671764	89704682	3290.21	7951	33	636	0.133709
TPRN	chr9	140086051	140097528	1683.83	3294	12	636	0.133766
RP11-310E22.4	chr10	96989650	96991505	497.833	1251	6	636	0.133837
FSTL5	chr4	163085081	163085697	208.2	510	10	636	0.133879
NUCB1	chr19	49403253	49425687	153.4	514	10	636	0.133913
PPM1D	chr17	58676765	58740978	626.538	3550	13	636	0.133934
RPL9P5	chr14	59027109	59038939	5679.5	7605	2	636	0.133969
FAM154A	chr9	19026479	19033231	2378.33	6707	3	636	0.134033
RP11-160C18.4	chr15	79042597	79043531	1279.25	1851	4	636	0.134098
RP11-255E6.6	chr3	113666360	113666425	37.3333	57	3	636	0.134153
MIR181B1	chr1	198828005	198828060	27.5	51	2	636	0.134205
PHKA1P1	chr1	91355336	91361641	1553	3212	5	636	0.134214
ECEL1P3	chr2	233212296	233219850	1068.75	3831	12	636	0.134258
TRPA1	chr8	72984967	72987797	698.2	2885	5	636	0.134522
NRN1	chr6	5992802	6011747	1831.85	5429	67	636	0.134537
CTD-2008P7.8	chr17	26573537	26574374	574.5	761	6	636	0.134542
RASSF4	chr10	45454944	45489421	2172.48	7746	29	636	0.134545
C6ORF50	chr6	3987734	3998297	8643.5	13925	2	636	0.134579
ATP2C1	chr3	130568122	130735119	625.5	2809	12	636	0.134621
IRF7	chr11	612588	616112	86.4706	247	17	636	0.134667
ZNF184	chr6	27418676	27460296	3269.5	19399	22	636	0.13468
PDIA2	chr16	333104	337132	202.667	406	6	636	0.134708
COX7A2L	chr2	42565216	42651266	5209.75	9371	24	636	0.134713
CTDSP2	chr12	58217366	58246871	1460.78	7067	27	636	0.134714
RP5-1067M6.3	chr17	42404197	42406184	1204	1783	3	636	0.134737
SLC25A11	chr17	4840493	4843538	74.1667	289	6	636	0.134773
SLC35F6	chr2	26981306	27001407	1264.71	5977	17	636	0.134826
ZSCAN32	chr16	3432844	3451006	1096.5	4941	8	636	0.13496
SMC5	chr9	72874251	72877684	1551.67	3748	3	636	0.134999
RASGRP4	chr19	38900029	38918135	3524.44	6255	9	636	0.135179
AKR1E2	chr10	4822998	4892269	6401.21	12002	14	636	0.135204
RP11-145A3.1	chr1	225883161	225950642	5156.2	10697	5	636	0.135316
GATA2	chr3	128199781	128212001	1010.18	3345	38	636	0.13532
ISG20	chr15	89178874	89198782	1045.25	2559	12	636	0.135357
H19	chr11	2016513	2037124	3218.53	14424	81	636	0.13541
RNU1-114P	chr1	149144820	149147625	1149.5	1893	4	636	0.13554
AC005256.1	chr19	1729851	1750212	5431	18203	10	636	0.135596
LRP4-AS1	chr11	46867918	46870387	395.75	2410	8	636	0.135621
SUPT4H1	chr17	56426177	56430170	488.5	1617	4	636	0.135658
RP11-705O24.1	chr8	62702873	62870065	10424.2	19732	10	636	0.135676
CYR61	chr1	86045474	86052061	654.042	2416	24	636	0.135812
RHOV	chr15	41162517	41166654	453.111	1894	9	636	0.13584
AP3M2	chr8	42010372	42013960	266	681	8	636	0.135846
CBY3	chr5	179104144	179107964	367.875	1439	8	636	0.135914
C1orf170	chr1	911995	920580	1156.76	3091	17	636	0.135923
C11orf70	chr11	101915387	101921849	780.727	3651	11	636	0.136027
TPST1	chr7	65664128	65882633	2619.67	18681	21	636	0.136027
DIMT1	chr5	61684420	61699751	623	1629	6	636	0.136055
DDX41	chr5	176938522	176944496	283.118	504	17	636	0.136077
PLA2G10	chr16	14766421	14779407	4371.5	8726	2	636	0.136078
RP11-797H7.5	chr7	64349450	64349557	599.5	653	2	636	0.136161
COG7	chr16	23410986	23461721	5364	8170	5	636	0.136168
HCFC2	chr12	104458109	104500900	3231	19295	8	636	0.136172
ZNF423	chr16	49518084	49910862	6777.42	19312	71	636	0.1362
CTB-167G5.6	chr19	54107279	54107821	153.5	376	4	636	0.136353
RP11-39K24.2	chr9	5041313	5041787	261	369	2	636	0.136384
AC093844.1	chr4	184315677	184320640	13700.4	14867	11	636	0.136441
SLC39A1	chr1	153931395	153940090	1133.63	3466	19	636	0.136473
ZNF561	chr19	9728753	9732024	100.25	294	8	636	0.13656
EIF4A1P7	chr13	29157934	29192851	13552.2	18662	8	636	0.136562
FAM179A	chr2	29181736	29276263	6954.07	19809	14	636	0.1366
AP1M2	chr19	10683470	10701275	769.533	3284	15	636	0.136647
STAB2	chr12	103979670	104105289	485	1380	7	636	0.136661
AGO2	chr8	141540481	141649703	7098.19	18427	93	636	0.136678
ZFR	chr5	32388665	32461615	2487.5	16748	10	636	0.136686
CCHCR1	chr6	31110228	31126149	355.756	4112	45	636	0.136722
COTL1	chr16	84595068	84655553	2432.5	13746	22	636	0.13676
GS1-57L11.1	chr8	2586225	2670187	7387.43	10632	7	636	0.136777
RP4-735C1.6	chr1	110375881	110420044	4605	5986	3	636	0.13679
STXBP6	chr14	25287305	25526434	2343.7	6931	10	636	0.136809
KRT42P	chr17	39791049	39793142	1008.25	3309	4	636	0.136876
C14orf178	chr14	78227190	78227701	240.286	385	7	636	0.136903
MGLL	chr3	127408609	127545422	4673	18216	20	636	0.136906
EEF1D	chr8	144661917	144681482	425.615	1414	26	636	0.136913
IGSF5	chr21	41129855	41173950	3278	6757	3	636	0.136935
GPR65	chr14	88473001	88473038	1552.5	1571	2	636	0.137009
EZR	chr6	159186810	159240341	2599.29	15778	21	636	0.137107
AC025335.1	chr17	7818837	7820248	407.25	977	8	636	0.137227
LINC00682	chr4	41864337	41884669	4208.18	14160	51	636	0.137276
BNC1	chr15	83926030	83953068	657	1376	13	636	0.137324
UBR3	chr2	170682935	170938375	642.667	3416	15	636	0.137365
ASXL1	chr20	30943371	31025866	677.75	2783	12	636	0.137381
OSGEPL1-AS1	chr2	190627986	190628473	665.5	909	2	636	0.137402
MYF5	chr12	81107990	81111558	1071	2700	12	636	0.137564
PRKD1	chr14	30027969	30396845	4730.38	17717	8	636	0.137578
RP11-231P20.2	chr1	26535593	26556484	1681.38	4455	13	636	0.137638
THNSL1	chr10	25305338	25315221	505	1664	7	636	0.137669
RP4-659I19.1	chr1	233036012	233047143	11769.3	16968	3	636	0.137671
TAS2R16	chr7	122635026	122636635	433.25	881	4	636	0.137683
RP11-336A10.7	chr10	5666739	5667028	88.6667	154	3	636	0.137688
C6orf120	chr6	170102889	170103786	781	1530	3	636	0.137688
EPCAM	chr2	47572939	47604745	4851.4	18532	10	636	0.137696
CTD-2324F15.2	chr5	6327070	6349545	5279.25	10335	16	636	0.13775
AC009365.3	chr7	132333580	132340279	1859	6727	5	636	0.137781
RP11-431K24.4	chr1	8277080	8298617	6913	18028	8	636	0.13794
Y_RNA	chr12	8112512	131403068	7380.59	16342	34	636	0.137961
RP11-538I12.3	chr16	77270057	77272123	2057.67	3350	3	636	0.137977
HYOU1	chr11	118925417	118931714	504.417	3801	12	636	0.137984
VAV3-AS1	chr1	108507078	108508548	969	1484	6	636	0.138008
DET1	chr15	89055844	89090510	302.2	604	10	636	0.138025
ZNF123P	chr11	129161192	129183282	14268.8	16906	5	636	0.138031
FAM151A	chr1	55089104	55089182	86	125	2	636	0.138063
LINC00664	chr19	21666552	21667706	499.333	1190	3	636	0.138112
HDHD3	chr9	116135281	116143143	1332.75	3864	4	636	0.138116
ANO9	chr11	417907	442955	3740.71	11834	34	636	0.138158
ITGAV	chr2	187454259	187474432	3416.69	10096	16	636	0.138207
HGD	chr3	120367020	120401765	981.6	3307	5	636	0.138229
PHC1	chr12	9063834	9067514	724.111	2657	9	636	0.138239
LAPTM4B	chr8	98787254	98862165	1651.69	9869	13	636	0.138248
MIR654	chr14	101506379	101506819	101.5	183	4	636	0.138254
CNR2	chr1	24197017	24239820	6843.5	14162	12	636	0.138266
MROH4P	chr8	143644107	143667200	7660.27	13834	11	636	0.138288
AK8	chr9	135586036	135754124	8248.25	18536	8	636	0.138319
INHBA-AS1	chr7	41735851	41823437	5342.67	7406	12	636	0.138391
CTC-329D1.3	chr5	139728711	139738364	587.333	985	3	636	0.138467
IL17RB	chr3	53880717	53883813	795	3202	5	636	0.138507
ARHGAP29	chr1	94677002	94737054	3352.33	15400	12	636	0.138554
LOH12CR2	chr12	12509705	12509963	136.833	296	6	636	0.138554
PCBD1	chr10	72643678	72653598	774.917	5057	12	636	0.13856
RP11-386B13.3	chr4	185975059	186033738	3084	5336	6	636	0.138564
RP11-568J23.7	chr16	85845626	85846184	2195.75	2404	4	636	0.138637
MIR5692A1	chr8	12570225	12570769	6138	6410	2	636	0.138648
BAIAP2L2	chr22	38481165	38506781	1265.5	4862	14	636	0.138682
RP11-101O21.1	chr17	72052036	72160214	9818.25	12819	4	636	0.138687
IARS2	chr1	220267382	220292590	1538.6	4798	10	636	0.138695
PSMA5	chr1	109941118	109982423	1423.74	13361	19	636	0.138706
ZSWIM4	chr19	13904774	13942611	3094.82	9544	28	636	0.138728
OSBPL8	chr12	76744781	76953847	4176.74	18801	19	636	0.138968
RN7SKP15	chr12	27971832	27973808	13497	14485	2	636	0.139046
SOX13	chr1	204034928	204098334	2768.14	16176	28	636	0.13905
EGF	chr4	110832806	110932718	2751.67	15057	12	636	0.139056
EXOSC6	chr16	70284893	70285955	357.667	795	6	636	0.139059
TACSTD2	chr1	59039556	59058639	1310.35	15473	20	636	0.139064
CCDC34	chr11	27340767	27385006	1254.77	11606	13	636	0.139141
KPNA5	chr6	116998190	117005367	731.833	4159	12	636	0.139181
LOXL4	chr10	100007832	100028929	1757.91	7312	11	636	0.139195
ABHD15,RP11-68I3.2	chr17	27889135	27889938	2137.75	2374	4	636	0.139212
WIZ	chr19	15532806	15561037	1446.33	5870	36	636	0.139234
TRAF1	chr9	123655887	123698965	3399.78	8783	18	636	0.139283
SETP2	chr14	51891409	51906822	6536.67	11346	3	636	0.139319
AC008391.1	chr5	55737211	55752262	8127.5	15653	2	636	0.139393
PCSK4	chr19	1481726	1490731	660.85	3348	20	636	0.139461
CTC-340A15.2	chr5	163723934	164556974	3345.17	19626	6	636	0.139519
RP11-138I17.1	chr4	137718563	138114823	7768.92	19247	12	636	0.139568
RP11-424I19.2	chr15	101690179	101712402	11955.2	18555	15	636	0.139589
GJC3	chr7	99520026	99527224	632	1012	3	636	0.139665
AHCY	chr20	32882020	32900614	3556.68	8370	22	636	0.139676
ANO1	chr11	69923693	70031725	3635.26	12349	69	636	0.139747
PPAP2A	chr5	54737053	54834655	1975.73	16341	22	636	0.139747
CECR5-AS1	chr22	17640278	17652825	2037.93	6490	15	636	0.139748
NADSYN1	chr11	71164098	71230734	1579.42	7662	43	636	0.139749
PLB1	chr2	28680017	28866424	3711.8	17583	15	636	0.139751
SAYSD1	chr6	39070179	39086154	534.267	3189	15	636	0.139755
EMID1	chr22	29598916	29655504	781.5	3200	12	636	0.139772
ZFHX4-AS1	chr8	77585222	77595359	4846.69	10169	26	636	0.139825
STK24	chr13	99103124	99230004	8037.93	19420	45	636	0.139855
AP000439.1	chr11	69237496	69245569	1849	2961	4	636	0.139862
RP11-511B23.2	chr12	93400542	93614785	7768	16836	5	636	0.139883
TP73	chr1	3569386	3649971	4410.31	13602	80	636	0.139916
MIR30B	chr8	135812896	135813886	603.5	1036	4	636	0.13993
CSNK1A1L	chr13	37677730	37681255	424	1452	9	636	0.13994
LOXL2	chr8	23154691	23268041	3298.54	13689	26	636	0.139944
RP11-145O15.3	chr8	13424094	13434991	11169.6	19826	5	636	0.139945
RP11-358H18.3	chr11	17713884	17720071	1868.5	2684	2	636	0.139953
AC098824.6	chr2	43041125	43072932	4602.71	18175	7	636	0.139962
TP53RK	chr20	45313109	45318409	317.182	860	11	636	0.140034
RP11-693N9.2	chr11	104778374	104789052	822.75	1381	4	636	0.140074
PRUNE	chr1	150980980	151008411	469.4	2717	10	636	0.140078
ARF6	chr14	50359190	50362354	308.75	864	12	636	0.140195
EDN2	chr1	41944775	41961110	2165.5	10766	12	636	0.140224
RP3-413H6.2	chr6	11810356	11816198	1736.33	4717	3	636	0.140273
GPR125	chr4	22389746	22518476	2772.16	12688	19	636	0.14028
OR5A1	chr11	59210634	59211431	201	349	3	636	0.140283
LSP1	chr11	1868700	1918450	1261.68	5499	44	636	0.140322
GIMAP4	chr7	150253908	150270224	3169.57	10456	7	636	0.140324
NR1H4	chr12	100866566	100898608	597.333	2650	9	636	0.140328
ANKRD28	chr3	15711699	15905683	1886.35	6987	17	636	0.140399
CTD-2095E4.1	chr17	30438610	30439576	31.5	33	2	636	0.140483
RP3-414A15.10	chr14	74100086	74100987	216.4	396	5	636	0.140486
AC005614.5	chr19	40555578	40562354	6483	7691	6	636	0.140512
SPINK5	chr5	147443067	147516643	5719.5	8697	6	636	0.140517
VPS39	chr15	42449916	42500502	1332.55	8246	11	636	0.140563
HIC1	chr17	1956668	1962627	458.721	1683	61	636	0.140605
ANGPTL4	chr19	8426630	8438839	569.308	3135	13	636	0.140645
IGFBP2	chr2	217493951	217530592	2383.29	11215	24	636	0.140671
TRIM59	chr3	160154877	160192028	8083.69	13437	16	636	0.140703
RP11-690J15.1	chr12	98503559	98517260	6850.5	10469	2	636	0.140721
RAB14	chr9	123943388	123964132	1637.4	3669	5	636	0.140771
RP11-304F15.4	chr17	47951688	47983990	4263	13272	18	636	0.140848
HCG27	chr6	31165581	31169826	377.533	883	15	636	0.140858
METTL4	chr18	2538512	2571452	351.556	1961	9	636	0.140886
LECT1	chr13	53277872	53316458	1356.21	10587	14	636	0.14092
RPL7AP8	chr10	88391658	88392351	592.8	966	5	636	0.141037
LECT2	chr5	135262082	135290288	5510.5	7970	8	636	0.141149
TLE1	chr9	84198747	84303915	5304.9	15572	10	636	0.141286
ZNF529	chr19	37046582	37096148	1194.4	7453	10	636	0.141292
RP1-166H1.2	chr12	120820319	120837870	2594.43	7029	7	636	0.141306
DBIL5P	chr17	655955	656181	53.5	58	2	636	0.141367
WDR54	chr2	74648928	74649460	183.8	395	5	636	0.141432
RFPL2	chr22	32571896	32600722	4894.33	14525	9	636	0.141433
AAGAB	chr15	67491859	67547530	1232.8	8546	10	636	0.141447
RP11-552D8.1	chr1	212004169	212004804	508	1088	7	636	0.141486
TSPAN11	chr12	31062809	31149418	3845.92	16552	13	636	0.141493
PRSS56	chr2	233370823	233390035	3183.6	14349	15	636	0.141521
RP11-286H14.4	chr7	128763677	128771658	939.364	2894	11	636	0.141526
PBX4	chr19	19672779	19730175	412.571	3104	14	636	0.141574
RP11-548O1.3	chr3	138634282	138662940	4532.43	19748	46	636	0.141619
RP11-16C1.3	chr17	73342168	73360252	6175.33	9491	3	636	0.141649
FANCI	chr15	89786188	89850317	1569.75	8427	16	636	0.14166
MFAP5	chr12	8799841	8815634	309.167	791	6	636	0.141672
MIR302B	chr4	113569128	113570694	620	727	2	636	0.141686
MAPK1	chr22	22118304	22222597	1720.78	11105	18	636	0.141687
AC007392.4	chr2	66924409	66926669	1246	2376	2	636	0.141862
RP11-109E24.2	chr4	42659549	42659645	85	133	2	636	0.141878
RP11-725P16.2	chr2	133090251	133106819	6962.25	12937	4	636	0.14195
C10orf54	chr10	73507806	73533106	667.375	3631	8	636	0.141963
TEDDM1	chr1	182365068	182370127	901.5	2183	4	636	0.141978
NTAN1P3	chr12	67807625	67819936	5798	10426	2	636	0.14212
CD34	chr1	208056493	208097138	1149.43	12391	21	636	0.142134
RP11-325P15.1	chr1	146522416	146522878	238	500	3	636	0.142138
PGM2L1	chr11	74039508	74109221	3521.4	10569	5	636	0.142194
DTX2	chr7	76087149	76135185	1981.5	3843	2	636	0.142305
HMGN2P25	chr3	141584141	141585169	534	1048	2	636	0.142313
WDR91	chr7	134862537	134896791	801.444	6052	18	636	0.142324
VANGL1	chr1	116175123	116221763	2968.94	9450	16	636	0.142327
GNA15	chr19	3135146	3165800	727.615	2229	13	636	0.142354
RP11-64D24.2	chr11	114082594	114099086	9503	17749	2	636	0.142364
RAP1A	chr1	112084856	112252386	1005.25	2723	4	636	0.142415
C21orf33	chr21	45552320	45565328	781.217	3404	23	636	0.142459
PA2G4	chr12	56498303	56504570	275.375	950	8	636	0.142579
CTB-158E9.2	chr5	153872690	153881915	1838.33	7612	6	636	0.142587
GPHN	chr14	66974163	67647740	614.75	4351	12	636	0.142592
AGPAT2	chr9	139568523	139583773	937.167	3029	12	636	0.142597
CENPT	chr16	67864024	67881561	534.593	3080	27	636	0.142632
RP11-486O13.4	chr14	71022665	71023160	8701.67	8979	3	636	0.142642
TM4SF5	chr17	4674220	4686500	826.833	4734	12	636	0.142676
CTD-2023N9.1	chr5	56679194	56835389	11017.4	16532	5	636	0.142704
IFT122	chr3	129158927	129239142	783.857	4719	14	636	0.142711
AP002387.1	chr11	71083308	71135283	3251.57	10338	7	636	0.142715
CDC37	chr19	10502056	10530736	5215.65	12053	31	636	0.142727
UQCC1	chr20	33891700	34000481	128.167	537	12	636	0.142749
FGD6	chr12	95471414	95611375	2353	8350	13	636	0.142761
CLLU1OS	chr12	92806045	92814870	2228.75	7824	4	636	0.142794
SH2D6	chr2	85645863	85665172	1003.93	3218	15	636	0.142813
C1orf74	chr1	209956565	209958343	300.467	954	15	636	0.142873
ATIC	chr2	216173492	216177303	346.4	3047	15	636	0.142902
AP003774.5	chr11	64176842	64198292	4872.11	11020	9	636	0.142996
MIR1539	chr18	47013750	47014260	209.5	552	6	636	0.143031
NDUFS6	chr5	1801904	1831308	4636.45	14589	33	636	0.143057
ITGBL1	chr13	102103051	102373921	1683.53	9199	15	636	0.143085
DOCK9	chr13	99446885	99739382	3695.33	16742	18	636	0.143085
USHBP1	chr19	17361126	17393354	1046.67	3181	12	636	0.143096
RP11-484M3.5	chr3	118890134	118903257	12935.8	16520	6	636	0.143108
APOBEC3H	chr22	39491975	39499750	662	1253	7	636	0.143108
KHDRBS1	chr1	32473031	32509371	2040	10136	14	636	0.143166
CTD-2035E11.3	chr5	43018629	43020627	1330.12	2043	8	636	0.143189
CLEC1B	chr12	10153316	10163030	5494.33	9768	3	636	0.143209
RP11-404E16.1	chr1	151580708	151585705	661.625	3805	8	636	0.143212
RP11-302I18.3	chr1	220526779	220552108	9336	18583	4	636	0.143232
FAM168A	chr11	73110989	73309852	3518.14	19919	22	636	0.143249
B4GALNT1	chr12	58021295	58027504	277.778	846	27	636	0.143272
SEPT7P3	chr7	36005399	36024391	6301	11109	12	636	0.143275
CASP5	chr11	104865951	104894514	2372.67	5683	6	636	0.143283
RPL30P3	chr2	9215179	9227279	5883.5	6344	2	636	0.143283
LINC00863	chr10	89116372	89116788	1059	1267	2	636	0.143288
RSL24D1P1	chr6	27730016	27760633	12382.1	18381	14	636	0.143322
SPATA31E1	chr9	90498061	90498981	681.667	1241	3	636	0.143432
DNM1	chr9	130965761	131013323	3065.44	13607	18	636	0.143455
ZBTB2	chr6	151685487	151712952	1445.71	3161	14	636	0.143477
GPR150	chr5	94953181	94967291	1349.38	9445	13	636	0.143547
RP11-79E3.2	chr4	33892096	33892872	1203	1507	2	636	0.143578
ILF3	chr19	10764728	10802968	782.7	7527	30	636	0.143582
SF3B1	chr2	198272801	198303466	922.714	7247	14	636	0.14359
TSPAN15	chr10	71206848	71266797	1637.71	15771	14	636	0.14364
C1orf101	chr1	244616846	244806451	3596.88	10349	16	636	0.143656
TUT1	chr11	62342677	62359609	404.312	2511	16	636	0.143717
DSG3	chr18	29026301	29027885	638.6	1456	5	636	0.143725
CCDC149	chr4	24806777	24982540	1724.3	6105	20	636	0.143814
IL10	chr1	206943566	206958014	2238.14	12175	7	636	0.143911
RP11-353N14.5	chr17	77881721	77902956	3040.73	7329	11	636	0.143964
RGMA	chr15	93579332	93649322	2085.49	16889	72	636	0.144011
RP11-517P14.2	chr10	43915835	43916511	277	350	4	636	0.144086
CX3CR1	chr3	39306129	39324326	548.214	1754	14	636	0.144143
RP11-216L13.17	chr9	139690610	139694739	2198.67	4437	3	636	0.144179
CBFA2T3	chr16	88937216	89044855	6844.32	19432	166	636	0.144253
RP11-195F19.9	chr9	34666173	34667179	1015	1518	2	636	0.144257
ACTL6A	chr3	179276748	179281560	618.9	3919	10	636	0.144306
LRRC47	chr1	3695198	3720744	3313.1	7806	40	636	0.14439
GID8	chr20	61569754	61574694	1101	2302	3	636	0.144422
RP11-430C7.4	chr1	204560985	204571258	6040.5	11177	2	636	0.144458
C1QA	chr1	22956280	22966051	1043.44	6718	9	636	0.14446
CSNK1G2	chr19	1937198	1982099	2555.74	9825	46	636	0.144461
PART1	chr5	59783629	59837012	4360.17	18789	6	636	0.144532
ABHD1	chr2	27344405	27346938	458.889	2276	9	636	0.144702
CTD-3032H12.2	chr16	54968727	54974287	2669.71	5463	21	636	0.14474
LINC00544	chr13	30510494	30532829	3120.67	8204	6	636	0.144796
AC097532.2	chr2	133033202	133038927	6394.06	10165	16	636	0.144886
ORC5	chr7	103790855	103849187	2990.12	15327	8	636	0.144911
TCP10L2	chr6	167559851	167567203	1028.83	4236	6	636	0.144976
SEC11A	chr15	85215021	85263675	2005.12	12430	16	636	0.145035
SLC30A2	chr1	26365331	26373407	577.714	2996	14	636	0.145073
LRRC49	chr15	71146679	71342202	2028.67	11910	21	636	0.145093
RPS5	chr19	58895814	58905979	643.067	2926	15	636	0.145124
AC113189.5	chr17	7486551	7486821	172.2	285	5	636	0.14517
HHIP-AS1	chr4	145563731	145566975	421.286	864	7	636	0.145242
YBX3	chr12	10853263	10880091	693.846	4180	13	636	0.145296
RP11-252A24.3	chr16	74401547	74406059	1170	2335	3	636	0.145427
TSHB	chr1	115572863	115576076	271	449	2	636	0.145432
RP4-541C22.5	chr11	33691032	33715619	5778	11874	4	636	0.145442
RP11-700P18.1	chr7	56352934	56362101	1553.2	2988	5	636	0.145455
ITGA6	chr2	173289719	173369204	3154.15	19812	20	636	0.145474
RALGDS	chr9	135981772	136025100	4525.19	14376	26	636	0.145483
GAPDHP25	chr2	38496264	38500730	14054	16287	2	636	0.145522
UST	chr6	149066130	149415018	6275.55	16892	31	636	0.1456
CTH	chr1	70876492	70879924	349.385	2859	13	636	0.145614
AC004051.2	chr4	110224036	110226500	570.833	2310	6	636	0.14565
ORMDL1	chr2	190635899	190649081	738.889	3485	9	636	0.145685
AL590822.2	chr1	2121349	2122601	335.4	578	5	636	0.145691
AKR1B10	chr7	134210888	134228596	1299.83	3145	6	636	0.145697
RAD18	chr3	8818056	9009066	1507.5	8927	20	636	0.145791
RP1-159A19.4	chr1	27846843	27855045	2189.83	5472	12	636	0.145796
KIF1B	chr1	10266991	10437649	2239.19	16023	21	636	0.145803
RP11-1220K2.2	chr7	141810090	141871176	860.25	1543	4	636	0.145809
LMAN1	chr18	56997982	57026768	891	2928	8	636	0.145823
TNFRSF10C	chr8	22950369	22974616	1138	8454	15	636	0.145894
PCYOX1L	chr5	148737399	148748302	659.667	3850	12	636	0.145929
SNAP23	chr15	42783376	42823713	489.143	2234	14	636	0.145934
MYOC	chr1	171604882	171623695	2562.71	7719	7	636	0.145958
EPS8L1	chr19	55583563	55599320	791.826	3806	23	636	0.146001
AC114814.4	chr2	235989403	236007482	4966	10252	3	636	0.146036
ZNF534	chr19	52933695	52954722	1287.4	2027	5	636	0.146041
LUCAT1,RP11-213H15.4	chr5	90610303	90624793	7329	14574	2	636	0.146065
AC073128.10	chr2	219766752	219795395	6725.7	8651	10	636	0.146076
YPEL2	chr17	57406769	57476084	1493.6	9102	20	636	0.14621
NBPF18P	chr1	151967021	152010183	5934.14	19004	7	636	0.14624
2019-09-08	chr5	132090343	132145434	1899.67	19305	27	636	0.146252
TMPPE	chr3	33132538	33134921	1813.5	3005	2	636	0.14629
CDHR5	chr11	616879	626128	571.154	1825	26	636	0.146317
KIF1C	chr17	4901081	4927715	1584.38	5950	16	636	0.14634
RP11-525K10.3	chr16	80208029	80574757	6025	18884	6	636	0.146344
AC009501.4	chr2	63271537	63276478	344.636	906	22	636	0.146365
ASAP3	chr1	23754550	23811582	1173.15	10049	27	636	0.146423
RP11-95P2.1	chr16	4300186	4303943	362.143	1313	7	636	0.146425
CTSA	chr20	44518802	44522910	96.5	260	14	636	0.14644
SLC35A1	chr6	88182297	88221799	1495.18	2254	11	636	0.146447
AC084219.4	chr19	44616116	44617292	87	173	5	636	0.146455
DOCK10	chr2	225639708	225910061	6797.06	19540	18	636	0.146506
LRRC42	chr1	54411759	54423202	809.444	3095	9	636	0.146553
CNTFR-AS1	chr9	34577064	34578996	4636.33	5583	3	636	0.146577
MFAP3	chr5	153418526	153599583	2572.29	19547	14	636	0.146593
IGHMBP2	chr11	68671309	68708087	1420.7	11124	27	636	0.146599
WDR66	chr12	122356316	122440709	2650.38	15634	16	636	0.146615
INSL5	chr1	67266801	67268315	543.2	1376	5	636	0.146652
AC092171.4	chr7	5515555	5518918	571.125	1371	8	636	0.146749
MRFAP1L1	chr4	6707287	6713901	623.333	2294	12	636	0.146763
AMDHD2	chr16	2570404	2581618	493.083	3599	12	636	0.146769
RP11-70F11.8	chr12	50306115	50306886	754	1124	3	636	0.146782
TACO1	chr17	61676756	61685497	545.273	2488	11	636	0.146828
LINC00479	chr21	43135854	43135973	37	59	3	636	0.14683
TP53TG5	chr20	44006560	44034459	1215.71	3988	7	636	0.14684
G6PC3	chr17	42147465	42153683	268.688	1520	16	636	0.146855
RP5-1121H13.1	chr20	40627194	40627977	519.25	843	4	636	0.146875
SIPA1L2	chr1	232514215	232711080	6049.31	19495	16	636	0.146929
RNU6-715P	chr2	148242446	148264586	11018.5	11478	2	636	0.147002
RP11-872D17.8	chr11	57158282	57176720	2848.67	7947	6	636	0.147057
MLLT1	chr19	6215016	6282970	6873.62	19434	24	636	0.147058
RP11-46D6.4	chr16	46607688	46607903	121.5	229	2	636	0.147196
AL662800.2	chr6	30616468	30616472	28	30	2	636	0.147226
RP11-97O12.2	chr15	89145579	89148933	514.2	2255	10	636	0.147255
PDPR	chr16	70148758	70190513	1254.33	3275	3	636	0.147293
C5AR2	chr19	47839132	47843887	3882.67	4963	6	636	0.14732
CCDC105	chr19	15121591	15135205	461.556	1124	9	636	0.147375
CTD-2235C13.2	chr5	74632112	74632477	444.5	627	2	636	0.147528
COQ7	chr16	19078982	19094274	499.444	2857	9	636	0.147573
SLC44A3	chr1	95286125	95360379	2099.71	6346	7	636	0.1476
RNU6-765P	chr9	38672315	38694110	9696.67	14009	3	636	0.147623
PIEZO1P2	chr20	57328883	57334202	15955.5	18615	2	636	0.147685
AC064853.3	chr2	228498941	228526145	4767.33	12823	3	636	0.147723
MVB12A	chr19	17517008	17536024	189.25	330	12	636	0.147885
CLEC4M	chr19	7827744	7834128	242.667	417	6	636	0.147931
ZFYVE28	chr4	2268146	2420260	5514.33	19654	67	636	0.148011
FAM213A	chr10	82165193	82192482	3191.22	11491	23	636	0.148049
NR5A2	chr1	199995777	200149225	2663.92	5630	50	636	0.148068
LHFPL3	chr7	103965666	104530865	3613.36	16690	11	636	0.148084
MED15P3	chr2	132152297	132156383	828.667	3268	6	636	0.148111
RP11-11C20.3	chr8	52722512	52722539	143.5	157	2	636	0.148129
PRDM16	chr1	2985494	3361130	7023.68	19994	221	636	0.148132
CPSF7	chr11	61170469	61197489	406.333	1880	9	636	0.148173
snoU13	chr10	23707382	112336155	5637.8	18854	5	636	0.148201
C17orf105	chr17	41857647	41859201	441.5	1399	4	636	0.148255
ADRA2A	chr10	112832758	112842008	918.294	4031	17	636	0.148256
RP11-385M4.3	chr1	209401512	209422036	2223.91	15272	11	636	0.148278
TRMT10C	chr3	101280436	101284875	188.75	415	12	636	0.148335
VIPAS39	chr14	77891531	77924267	288.182	1486	11	636	0.148354
GUSBP5	chr4	144480206	144484078	446.933	2799	15	636	0.148525
TMEM30B	chr14	61744295	61748440	131.333	236	6	636	0.148525
GSS	chr20	33516613	33547679	601.077	4059	13	636	0.14853
RP5-940J5.3	chr12	6641602	6642354	330.2	463	5	636	0.148563
RP3-508D13.1	chr6	80024403	80024594	11785.5	11881	2	636	0.148591
APRT	chr16	88875983	88878935	199.167	583	12	636	0.148614
CTB-109A12.1	chr5	156798048	156887005	1622.9	8426	10	636	0.148615
DNM1L	chr12	32828771	32898358	1284.71	7845	14	636	0.148634
CHST6	chr16	75512273	75529105	1900.23	7840	13	636	0.148642
SNHG6	chr8	67834983	67841925	900.75	3292	8	636	0.148688
FAM160B2	chr8	21944986	21960456	2052.14	5205	14	636	0.148691
MIR551A	chr1	3477292	3477302	39	44	2	636	0.148725
DPH2	chr1	44435310	44439477	162.471	436	17	636	0.148728
NME9	chr3	137980682	138056475	892.05	7747	20	636	0.14876
TMED2	chr12	124069168	124069758	272.667	614	3	636	0.148769
NEK11	chr3	130745839	131068941	113.2	184	5	636	0.148786
DEFB133	chr6	49901607	49917175	3115.5	12206	4	636	0.14881
HKR1	chr19	37794573	37858855	5335.62	10392	16	636	0.148829
C8orf31	chr8	144120106	144129827	1527.82	5318	11	636	0.148829
AP000345.4	chr22	23860693	23864945	7721.2	9156	5	636	0.148829
RPRD1A	chr18	33646672	33647542	203	821	7	636	0.148843
RP11-125D12.2	chr6	159796400	159796527	8111.33	8162	3	636	0.148973
RRNAD1	chr1	156698323	156701346	359.4	1440	5	636	0.149028
LINC00974	chr17	39696336	39708372	2191.33	9521	9	636	0.14905
TMEM200B	chr1	29446085	29459041	1474.67	8594	24	636	0.149063
RGS14	chr5	176784318	176799366	1356.41	6707	22	636	0.14908
HSP90AB3P	chr4	88812922	88832540	8722.5	17373	2	636	0.149171
TOLLIP	chr11	1289587	1330840	2041.61	10044	118	636	0.149234
TRIM65	chr17	73885626	73893010	384.545	1577	11	636	0.149266
ZNF165	chr6	28048756	28055765	449.833	1576	6	636	0.149272
ARHGAP39	chr8	145754559	145917243	6381.86	18395	65	636	0.149319
ALG10	chr12	34177660	34181037	1509.5	1592	2	636	0.149331
RP11-230C9.2	chr6	157097800	157098562	226.6	351	5	636	0.149335
KCNK15	chr20	43374879	43379501	797.25	2096	8	636	0.149338
DEFB119	chr20	29965177	29979846	445	1440	4	636	0.149355
RP4-669B10.3	chr7	143655651	143656153	349.333	551	3	636	0.149453
RP11-362F19.1	chr4	142249864	142253700	1990	3908	2	636	0.149466
SERPINB10	chr18	61583699	61601962	2052.67	3750	3	636	0.149593
L3MBTL3	chr6	130322354	130461938	3145.13	14471	31	636	0.149672
FOXM1	chr12	2967069	2986037	698.8	2681	5	636	0.149715
PRSS45,PRSS44	chr3	46853631	46853986	203.75	417	4	636	0.149743
TXNP1	chr10	121446177	121447367	3437	4032	2	636	0.149775
MRGPRG	chr11	3228622	3239953	3340.25	10551	4	636	0.149803
MDFIC	chr7	114561804	114648973	4175	11080	14	636	0.149804
HSPA12A	chr10	118430927	118505046	2835.17	11540	18	636	0.149823
RP11-166B2.7	chr16	12070719	12071430	144.5	277	2	636	0.149824
RP11-106M7.1	chr10	116527201	116528581	3473.43	4035	7	636	0.149889
RP5-1180C18.1	chr1	37720926	37791043	8692.94	16888	16	636	0.149917
TMEM254	chr10	81838473	81864082	998.846	11769	13	636	0.14992
PRSS38	chr1	228003072	228003938	276.4	545	5	636	0.150014
AC144652.1	chr7	155079250	155089030	4294.7	8377	10	636	0.150129
GRK6P1	chr13	21893604	21894605	367.4	534	5	636	0.15013
RP11-485O10.3	chr15	49103369	49106691	869	2906	5	636	0.150218
RP11-688I9.4	chr11	126796374	126810400	3223	6291	2	636	0.15024
RP11-1030E3.1	chr18	47822224	47828688	3456.88	6335	8	636	0.150265
FOXS1	chr20	30430134	30433673	395.333	1968	9	636	0.150279
CELA1	chr12	51720755	51741144	543.8	1471	5	636	0.150287
COPA	chr1	160261619	160313168	817.846	3818	13	636	0.150337
KLHL40	chr3	42724640	42733759	826.267	3372	15	636	0.150353
CLRN1	chr3	150644434	150690456	861.1	4156	10	636	0.150377
RP11-456K23.1	chr18	42258984	42259560	419.333	698	3	636	0.150389
HAAO	chr2	42996637	43020682	866.071	4473	14	636	0.150392
MLEC	chr12	121121641	121139042	871.375	3926	16	636	0.150431
DOCK4	chr7	111366042	111846539	2076.12	15098	24	636	0.150434
CTC-347C20.1	chr5	71988646	72045077	7343	12415	2	636	0.15046
ZMYND8	chr20	45838906	45986173	918.182	5310	22	636	0.150557
RP11-223A3.1	chr1	42801081	42806405	552	2358	8	636	0.150599
KRTCAP3	chr2	27665306	27665711	119	231	5	636	0.150604
AP002833.1	chr11	126873379	126873943	223.6	392	5	636	0.150618
RP11-153F1.1	chr1	104065263	104068121	949.667	2820	3	636	0.150627
HOXA10	chr7	27211117	27220398	370.636	1055	11	636	0.150638
RANBP3L	chr5	36265810	36303314	440.143	1098	7	636	0.150688
RP9P	chr7	32961866	32982580	3417	5439	4	636	0.150712
KANSL1L	chr2	211018363	211035960	191.125	525	8	636	0.150725
PRSS57	chr19	685252	698371	938.455	2911	11	636	0.150728
GPR78,CPZ	chr4	8615996	8621361	2428	5480	7	636	0.150742
RNU6-270P	chr10	29044122	29051899	3836	5505	2	636	0.150761
GLIPR1L2	chr12	75784855	75785232	135.25	336	8	636	0.150837
RP1-72A23.3	chr6	89717866	89731390	13095	19857	2	636	0.150847
RP11-603B24.2	chr15	22541305	22546908	2446	4783	2	636	0.150873
ENTPD8	chr9	140328888	140336654	963.923	2762	13	636	0.150954
SESN2	chr1	28582128	28623081	2401.7	14079	20	636	0.150967
BTNL2	chr6	32362318	32383549	2322.18	8644	45	636	0.150981
RP11-219F10.1	chr10	85672087	85691880	7093.8	19202	5	636	0.151001
DAPK2	chr15	64197566	64353131	5923.89	19135	19	636	0.151014
AC006326.3	chr7	116889900	116899446	8298	13071	2	636	0.151051
ASRGL1	chr11	62104954	62159941	2471.86	12120	7	636	0.151058
OR4E2	chr14	22131976	22133789	1014.67	1320	3	636	0.151092
ZRANB2-AS2	chr1	71547023	71929976	3747	8898	5	636	0.151102
NRF1	chr7	129251645	129403187	4462.74	19960	23	636	0.151146
NKX2-8	chr14	37049091	37056458	1014.73	4646	15	636	0.151177
AC098828.3	chr2	20335552	20357306	12217.4	19826	5	636	0.151182
NXPH4	chr12	57609204	57620856	530.333	2246	27	636	0.151237
SAMD15	chr14	77843201	77844330	250.889	855	9	636	0.151288
GCAT	chr22	38203677	38215204	654.867	2021	15	636	0.151376
WFDC6	chr20	44162970	44167974	199.667	392	3	636	0.151414
RP11-46E17.6	chr22	27834439	27838621	17640.2	18768	5	636	0.151456
RP11-259N19.1	chr2	75043142	75060880	3106.8	16639	10	636	0.151466
EPHA3	chr3	89156071	89164223	2519.25	7398	12	636	0.151559
FOXL1	chr16	86606367	86618836	1328.71	3606	21	636	0.151571
GRM5-AS1,GRM5	chr11	88238963	88240817	2147	3074	2	636	0.151584
LYPD2	chr8	143831693	143835022	439.667	1070	6	636	0.151619
NOTUM	chr17	79910595	79921131	975.636	2987	22	636	0.151659
AIM1	chr6	106943488	107012207	1990.39	16241	23	636	0.151666
VPS13B	chr8	100025388	100879336	7188.14	19082	14	636	0.151755
FHIT	chr3	59718904	61239608	2855.61	16131	28	636	0.151843
CFLAR	chr2	201977709	202028950	499	3420	31	636	0.151844
TFRC	chr3	195750746	195809355	2932.17	12634	18	636	0.151857
LOX	chr5	121401203	121416239	454.75	2314	24	636	0.151927
AC124944.5	chr3	195552341	195587148	3179.67	10722	18	636	0.152016
AC084082.3	chr8	67023811	67028255	456.727	1090	11	636	0.152081
PAX5	chr9	36840541	37040454	5856.02	16911	41	636	0.152137
TGFBR3L	chr19	7980718	7983877	282.5	466	8	636	0.15224
SYT1	chr12	79257496	79844423	3827.26	18848	19	636	0.152295
RP4-712E4.2	chr1	119543295	119554564	4480.12	10536	25	636	0.15231
AL590560.1	chr1	159880327	159881334	671.5	1175	2	636	0.152312
DEFB121	chr20	29993663	29995343	1523	2696	5	636	0.152326
CTD-2033A16.3	chr16	69760928	69773268	2023.4	5207	5	636	0.152369
2019-03-06	chr5	10353969	10420680	6211.71	16453	14	636	0.152509
PTCRA	chr6	42876167	42894099	1618.59	7559	17	636	0.152557
JRKL	chr11	96123144	96124636	366.231	1479	13	636	0.152587
CTD-2555C10.3	chr14	103010694	103022105	734.286	3438	14	636	0.152604
PAX7	chr1	18954525	19074199	7889.2	19089	66	636	0.152683
PARD3-AS1	chr10	35104499	35119627	2972.6	14313	5	636	0.152687
RP11-488C13.6	chr14	77241424	77247777	1024.75	1685	4	636	0.152688
CPSF2	chr14	92588309	92608027	3905.5	19747	6	636	0.152791
RAB2B	chr14	21927732	21945053	988	2368	3	636	0.152831
HLA-F	chr6	29689744	29705436	433	5544	35	636	0.152843
XPO6	chr16	28102779	28227095	3599.53	13836	15	636	0.152917
LINC00521	chr14	94461913	94463829	980.571	1702	7	636	0.153055
FAM71F1	chr7	128348852	128375140	3336.82	6146	11	636	0.153062
HOXA7	chr7	27193351	27197713	286.88	730	25	636	0.153087
RP11-589P10.7	chr17	6895413	6922320	7544.29	10568	17	636	0.153106
RP11-297K8.2	chr1	161123637	161129188	156	422	11	636	0.153113
PIEZO2	chr18	10697032	11153912	1253.87	5325	23	636	0.153115
U2AF1L4	chr19	36233380	36236336	140.8	739	10	636	0.153119
FBXL19	chr16	30934439	30960101	1444.72	5409	32	636	0.153146
RP11-330A16.1	chr6	14597715	14606753	3430.5	6832	2	636	0.153173
AC096559.2	chr2	12746791	12765010	12059.7	19739	3	636	0.153182
TRMT2A	chr22	20100031	20104784	112.8	561	10	636	0.153226
TDRD1	chr10	115938233	115995261	1540.53	16996	15	636	0.153228
ZNF277	chr7	111846693	111977542	3597.75	19522	8	636	0.153246
AC009014.3	chr5	135526021	135538704	1958.38	9882	13	636	0.153248
PREX1	chr20	47242218	47445432	4337.25	14816	16	636	0.153262
ZBTB18	chr1	244212908	244221181	1584.18	2978	17	636	0.153264
ASIC1	chr12	50444522	50476169	1730.15	6808	20	636	0.153287
GAL3ST4	chr7	99757654	99766665	697	3086	11	636	0.153296
CBX2	chr17	77747796	77763497	1526.18	4134	33	636	0.153299
LCN6	chr9	139636493	139644102	711	2021	11	636	0.153301
AC004019.13	chr22	18063857	18063945	979	1023	2	636	0.153315
P2RX5-TAX1BP3	chr17	3566621	3599481	3279.5	6740	6	636	0.153328
AC144836.1	chr17	1157257	1163594	3283.12	6300	8	636	0.15333
TM4SF18	chr3	149049903	149052364	278.833	1212	6	636	0.153409
AHR	chr7	17338253	17379795	2212.6	7870	10	636	0.153411
CTD-3025N20.2	chr8	66472662	66475106	1360.6	2353	5	636	0.153414
KCTD10	chr12	109887582	109915316	969.263	4528	19	636	0.153434
EIF2B4	chr2	27589756	27593355	114.562	296	16	636	0.153476
CTB-47B8.1	chr5	157340439	157353780	11155.5	17826	2	636	0.153555
IMMT	chr2	86371316	86422857	854.1	3371	10	636	0.153622
PTPRD	chr9	8621080	10612700	3195.5	12380	8	636	0.153644
COBLL1	chr2	165555694	165698949	2791.83	13524	12	636	0.153679
C4orf48	chr4	2043714	2052628	1740.55	6931	11	636	0.153709
CDK2AP2	chr11	67274402	67278779	338.429	2659	14	636	0.15386
TNKS2	chr10	93558071	93643678	3340.11	18645	9	636	0.153903
TDRD15	chr2	21346326	21346892	166.75	462	4	636	0.153965
FARP2	chr2	242294876	242433958	3480.09	12942	11	636	0.153996
RP11-889L3.4	chr5	177589777	177596576	1526.75	3013	8	636	0.153997
C15orf56	chr15	40544174	40545145	137.6	377	5	636	0.154005
RP11-351A20.1	chr16	65612895	65700026	10868.7	19176	3	636	0.154053
RP13-941N14.1	chr12	122019006	122028594	1020.67	2815	12	636	0.15419
AC073135.3	chr3	197826510	197842485	3674.33	10472	6	636	0.154228
RP11-655G22.2	chr3	191670165	191680064	1929.2	9449	5	636	0.154237
COMMD9	chr11	36310773	36311375	149.917	376	12	636	0.154255
RP1-66C13.4	chr17	26127542	26133152	4750.5	7321	4	636	0.154277
SMYD5	chr2	73441162	73453395	431.818	2878	11	636	0.154312
FEZ2	chr2	36779825	36877454	1786.7	7355	10	636	0.154318
NANOGNB	chr12	7916371	7926589	441.6	1440	5	636	0.154386
TCTEX1D4	chr1	45271680	45273545	275.75	588	8	636	0.154437
AC008592.4	chr5	95171699	95186505	3056.5	7094	4	636	0.154468
RN7SKP91	chr1	31314608	31319512	1578.67	2555	3	636	0.154616
SYN3	chr22	32909536	33454632	1132.35	7516	17	636	0.154632
RALA	chr7	39659550	39760443	2738	18310	16	636	0.154644
CDH13	chr16	82658496	83829911	3622.55	15648	31	636	0.154678
RP11-321N4.5	chr6	86307053	86324687	9082	17899	2	636	0.154713
RP11-86H7.7	chr1	95080047	95095221	3583.8	6659	5	636	0.154742
RP11-353N14.3	chr17	77818356	77835854	6367	11945	9	636	0.154768
THOC5	chr22	29904437	29950274	980.167	5552	12	636	0.154841
RAB23	chr6	57071124	57091289	1717.85	15081	13	636	0.154841
CSNK1A1P1	chr15	37095576	37112149	992.8	4780	10	636	0.154885
UNG	chr12	109534107	109548681	528.421	3219	19	636	0.15491
RP11-454C18.2	chr3	151487193	151647132	10074.2	18748	4	636	0.154954
AC006116.17	chr19	56826442	56852136	568.429	1716	7	636	0.154986
DAZAP1	chr19	1406661	1435565	1426.38	5629	39	636	0.154993
SEMA5A	chr5	9047211	9545976	3438.22	12074	9	636	0.155028
CTD-3214H19.16	chr19	7743387	7745726	1649.8	2138	5	636	0.155034
C10orf2	chr10	102747149	102753828	319.857	911	14	636	0.155082
MIR3197	chr21	42537294	42539633	599.4	2189	5	636	0.155135
C2orf42	chr2	70366299	70420905	5320.04	12144	28	636	0.155142
RP11-420K14.2	chr19	21856821	21863715	1651.25	3530	4	636	0.155189
LOR	chr1	153230907	153234342	465.667	1268	9	636	0.155196
AC005932.1	chr19	19051190	19053012	737.571	1882	7	636	0.1552
KRTAP22-1	chr21	31972533	31972923	652.75	880	4	636	0.15521
FAM8A2P	chr11	56099655	56099798	237.5	309	2	636	0.155221
AC007246.3	chr2	39663782	39892450	5379.61	16503	18	636	0.155228
MKNK1-AS1	chr1	46993347	47035315	6967.35	13952	20	636	0.155229
HYLS1	chr11	125753110	125770257	1099.56	3254	18	636	0.155241
KLK9	chr19	51506165	51508927	990	2561	6	636	0.155295
CTD-2561B21.5	chr17	78940093	78943315	468.2	1296	5	636	0.15532
HOXB-AS1	chr17	46620917	46628224	597.118	1279	17	636	0.155448
KY	chr3	134326341	134370241	1889.71	13774	21	636	0.155465
NOL6	chr9	33473445	33474983	409.2	1055	5	636	0.155488
RNF19A	chr8	101271359	101348501	2352.58	10021	19	636	0.155501
GLIS3	chr9	3828562	4299830	3209.67	19496	21	636	0.155551
SNORD6	chr11	93464721	93464739	10	19	2	636	0.155607
STRADB	chr2	202316456	202345075	1382	8440	13	636	0.155607
RBM26	chr13	79968324	79980098	2273.44	11599	9	636	0.155643
C17orf67	chr17	54857409	54915771	8858.9	18001	20	636	0.155662
POLR2E	chr19	1086842	1098580	638.2	2982	15	636	0.155679
RP11-95I16.2	chr10	122702447	122741763	6507.83	17488	12	636	0.155711
GMFG	chr19	39819001	39832795	2055.5	6089	14	636	0.155865
SLC10A5P1	chr8	82545426	82545688	1034	1165	2	636	0.155868
SNRNP48	chr6	7590278	7616105	1061	3905	9	636	0.155911
FAM78A	chr9	134127575	134158503	2638.42	6569	19	636	0.155974
KIAA1456	chr8	12788931	12891262	2230.35	14219	17	636	0.156015
FZR1	chr19	3505943	3537694	1469.81	4552	27	636	0.156023
RP11-923I11.7	chr12	52214119	52216298	341.818	974	11	636	0.156066
SOWAHB	chr4	77815872	77822976	695.071	3974	14	636	0.156116
STIM1	chr11	3876754	4113452	4203.65	15727	17	636	0.156142
AKNA	chr9	117108451	117157157	2099.71	6190	7	636	0.156209
MIR541	chr14	101530343	101530856	216.167	488	6	636	0.156281
AFAP1L2	chr10	116055721	116169561	2762	14646	21	636	0.156347
OR52B4	chr11	4388493	4390263	348.571	647	7	636	0.156356
PRKCD	chr3	53187213	53233269	2432.72	6536	32	636	0.156404
DEFB1	chr8	6734962	6735510	229.333	582	3	636	0.156417
HMOX1	chr22	35773089	35792396	898.6	3264	10	636	0.156473
ASIP	chr20	32847116	32857151	2013.36	9866	11	636	0.156525
MTUS2-AS1	chr13	30051139	30062835	1934.56	4441	16	636	0.156561
ZMYM1	chr1	35543524	35581062	8343.86	19501	14	636	0.15657
CASP8	chr2	202097062	202142817	5397.17	14444	24	636	0.156617
SUCO	chr1	172501430	172580699	1247.61	6267	18	636	0.156619
MBNL1	chr3	151952874	152147674	2095.59	11741	17	636	0.156625
PACS2	chr14	105767639	105864481	5144	15738	93	636	0.156704
TTC27	chr2	32852456	32956589	1496.94	19415	18	636	0.156711
RP11-393J16.4	chr10	38265670	38267959	503.2	2207	5	636	0.156721
RP11-149I9.2	chr17	79109729	79110023	159.25	238	4	636	0.156727
C6orf132	chr6	42071219	42112884	2405.89	7016	18	636	0.156757
MDGA1	chr6	37584363	37676060	4115.28	16312	50	636	0.156866
RP11-686O6.2	chr2	203236058	203240691	788.667	3596	6	636	0.156882
CTD-2576D5.4	chr16	17228439	17228474	96.5	114	2	636	0.156981
RP11-794M8.1	chr18	13213606	13216522	1458	2760	2	636	0.157071
RP11-1191J2.4	chr4	716282	717040	607.333	820	3	636	0.157231
IBA57-AS1	chr1	228350199	228353327	389.5	1587	8	636	0.157241
ZNF614	chr19	52517812	52531952	600.625	1626	8	636	0.157251
IGHVIII-44	chr14	106933960	106936070	968	1671	2	636	0.157309
C19orf69	chr19	41948653	41949891	417.333	779	3	636	0.157331
SYT14	chr1	210108326	210115499	1109	3904	12	636	0.157366
GAPDHP72	chr6	166470330	166491929	8719.5	13141	4	636	0.157393
GANAB	chr11	62392592	62414186	622.833	3891	12	636	0.157455
RP11-384O8.1	chr2	223176167	223182927	4380.8	5793	15	636	0.157475
SNRPD2P1	chr10	91737463	91738713	378.667	1010	3	636	0.157567
PNO1	chr2	68385031	68403007	298.75	522	4	636	0.157667
RP11-732A19.9	chr11	6640720	6641656	328.5	661	4	636	0.157694
TMCC2	chr1	205195627	205255619	3952.97	13148	34	636	0.157705
AL121657.4	chr2	31508035	31526419	6590	11949	6	636	0.157778
RP4-575N6.4	chr1	101701364	101702062	184.571	350	7	636	0.15783
OR7E158P	chr8	11772119	11774336	4598.5	5289	4	636	0.157837
SNORA40	chr5	74172353	74172353	6127	6127	1	636	0.157913
PIK3CB	chr3	138413709	138554516	2988.65	19536	17	636	0.157936
STAT5A	chr17	40437010	40464625	553.15	2554	20	636	0.157965
IL22	chr12	68640287	68647590	288.9	1734	10	636	0.158147
RP11-344L21.1	chr11	109920663	109930823	3418	9938	3	636	0.158156
RP11-736N17.4	chr14	103605032	103607856	761.4	1031	5	636	0.158171
RP4-601P9.2	chr12	115137528	115190758	12795.9	18900	12	636	0.158181
ANAPC1	chr2	112641397	112642163	250.556	388	9	636	0.158204
RN7SL374P	chr1	179333987	179334176	338.5	433	2	636	0.158292
RP11-77H9.2	chr16	8943436	8954017	866	1475	2	636	0.158408
RP1-69M21.2	chr1	11654961	11661969	11122	14626	2	636	0.15841
S100A5	chr1	153509284	153514482	337	1264	9	636	0.158439
AP001652.1,GLYATL1	chr11	58673087	58673615	545.8	719	5	636	0.158458
RP11-567I13.1	chr11	11374588	11374837	114	266	3	636	0.158474
RPL4	chr15	66790390	66797591	593	5569	14	636	0.158492
RP13-616I3.1	chr3	197222311	197228950	6236.43	9821	7	636	0.1585
CA3	chr8	86291400	86353723	3333.44	5976	18	636	0.158557
OR2B2	chr6	27879749	27880954	477.5	780	4	636	0.158592
RNA5SP77	chr1	227729070	227748719	8021.78	19811	18	636	0.158648
CWC15	chr11	94680856	94706739	1996.09	14930	11	636	0.158705
CTD-2514K5.2	chr17	72207518	72209469	707.7	1477	10	636	0.15872
KCTD18	chr2	201350984	201374471	1422.56	3354	9	636	0.158802
RP3-404K8.2	chr6	22249139	22334619	12116.2	19881	5	636	0.158882
CAPZA2	chr7	116450458	116511339	760.222	3005	9	636	0.159017
GRTP1	chr13	113978800	114026346	5671.23	13361	43	636	0.159054
ITPRIPL1	chr2	96990549	96997582	495.5	3491	14	636	0.159073
RGS22	chr8	100974617	101119691	5526.67	19478	15	636	0.159098
PKD1	chr16	2139114	2162919	296.727	514	11	636	0.159189
PTGDR	chr14	52733216	52742889	703.167	2468	18	636	0.159289
LDHB	chr12	21788425	21811034	737.545	3444	22	636	0.159294
PCDHB17	chr5	140534890	140540201	585.222	1562	9	636	0.159318
TRAIP	chr3	49893745	49894441	154.538	434	13	636	0.159472
ZP1	chr11	60634606	60640645	166	428	5	636	0.159508
AC078942.1	chr7	158331066	158331217	955.5	1031	2	636	0.159613
WNT16	chr7	120964019	120982933	1951.59	4830	22	636	0.1597
CPXM1	chr20	2774729	2785183	662.412	3900	17	636	0.15974
EHBP1L1	chr11	65343118	65360123	925.087	4494	23	636	0.159743
RP11-161M6.3	chr16	1040578	1069760	5978.86	18834	37	636	0.159758
RP11-414J4.2	chr15	75118427	75123394	3969.6	5042	5	636	0.159805
RXFP4	chr1	155910523	155912569	479.571	956	7	636	0.159835
AC104534.3	chr19	39322657	39325721	7192	8161	4	636	0.15985
ARL2BP	chr16	57278643	57279645	190.875	366	8	636	0.159857
BTBD19	chr1	45273680	45279684	127.5	473	14	636	0.159861
C6orf52	chr6	10660286	10694920	2807.1	11364	10	636	0.159883
AC055813.1	chr17	41814178	41817637	9659.5	11389	2	636	0.159898
RP11-534L6.2	chr10	49879704	49881056	530.4	765	5	636	0.159914
RP11-482E14.2	chr10	3564782	3598486	5925.42	19263	19	636	0.159955
RP11-565A3.1	chr4	188538807	188554583	9273	19665	3	636	0.159971
ADAM9	chr8	38854376	38961696	3475.7	19996	10	636	0.159973
GPR135	chr14	59894425	59932033	1883.44	11268	9	636	0.159983
LHX2	chr9	126759535	126809068	4297.06	13488	31	636	0.159987
PTBP1	chr19	793925	812000	619.242	3149	33	636	0.160024
MIR30D	chr8	135817117	135818099	449.667	911	3	636	0.160078
RP11-559N14.5	chr17	76481199	76492206	1277.73	2970	11	636	0.160096
ACTR1A	chr10	104252630	104262614	1267.92	9781	12	636	0.160174
XRCC2	chr7	152369723	152375490	801.7	3527	10	636	0.160222
AC005488.11	chr7	72440429	72440455	98	111	2	636	0.160226
MED4	chr13	48668609	48670688	309.818	1421	11	636	0.160269
NPPC	chr2	232786343	232794971	779	3858	18	636	0.160277
C1QTNF5	chr11	119211047	119211440	264.5	461	2	636	0.16033
DHRS13	chr17	27224801	27230393	142.737	468	19	636	0.160369
ADORA2A	chr22	24817310	24829462	1910.37	3751	19	636	0.160378
OR2C3	chr1	247694041	247696628	914.125	1813	8	636	0.16039
RP11-529K1.2	chr16	70378263	70380649	458	2387	6	636	0.160464
NAT9	chr17	72767008	72772540	113.364	323	11	636	0.160529
AP000721.4	chr11	63742125	63753251	2246.67	3876	12	636	0.160568
RP11-72M17.1	chr14	66701423	66976062	2263	4373	5	636	0.16057
ASPN	chr9	95218675	95239186	2895.5	5602	2	636	0.160587
GPR3	chr1	27718221	27726275	680.231	3957	13	636	0.160602
MRGPRF	chr11	68772710	68780866	1707.35	4453	17	636	0.160616
ARHGAP30	chr1	161017007	161040044	258.667	950	6	636	0.160627
RP11-428J1.4	chr6	5036597	5043901	7682	10756	2	636	0.160667
PTK6	chr20	62156756	62169334	1015	3535	18	636	0.160737
MPP3	chr17	41878528	41912979	980.529	5301	17	636	0.160791
SDAD1	chr4	76862267	76911891	588.917	3426	12	636	0.160849
AC131097.4	chr2	242836370	242844601	825	2034	11	636	0.160881
C7orf43	chr7	99752629	99756458	219.333	602	6	636	0.160886
EGLN2	chr19	41304934	41314000	410.818	1691	11	636	0.160911
RP11-161H23.5	chr12	49659053	49659619	337.333	681	3	636	0.160958
SRP9	chr1	225953697	225976407	2012.24	11833	17	636	0.160978
RP3-454B23.1	chr12	6250313	6289370	12911.2	19485	4	636	0.16099
METTL2A	chr17	60500194	60526208	1863.67	4491	3	636	0.161086
TMEM131	chr2	98365143	98630091	2557.19	17703	27	636	0.161108
DMRTC2	chr19	42348822	42356072	128.5	712	8	636	0.161127
PRIM2	chr6	57176726	57391815	4056.79	12980	14	636	0.161143
OMP	chr11	76813988	76814245	154.667	229	3	636	0.161339
RPS27P16	chr7	30209180	30211726	2519.67	4106	3	636	0.161372
C5orf49	chr5	7831537	7851487	1064.77	3857	13	636	0.161411
NCR3	chr6	31560441	31566610	1847.71	5848	7	636	0.161413
RNASE11	chr14	21046712	21078306	922.429	4338	7	636	0.161469
HTR3A	chr11	113844382	113863433	807.071	2398	14	636	0.161548
BCAT2	chr19	49298227	49314475	666.125	3489	16	636	0.161618
CTB-164N12.1	chr5	172899456	172924909	7074.25	13322	4	636	0.161624
KCNJ2	chr17	68164821	68172571	889.214	3618	14	636	0.161632
KLF4	chr9	110248385	110266728	2219	13965	12	636	0.161634
PPP1R18	chr6	30644235	30655720	1685.94	5026	85	636	0.16168
AL161668.5	chr14	21494021	21497104	1597.29	2258	7	636	0.161688
FASTKD1	chr2	170430203	170430473	79.4	119	5	636	0.161771
ZHX3	chr20	39807896	39946125	5309.93	18742	14	636	0.161776
DUOXA1	chr15	45409698	45422095	381.062	2240	16	636	0.161779
COL26A1	chr7	101005832	101201400	1062	11197	15	636	0.161832
CTB-27N1.1	chr5	169617918	169624611	648	1033	4	636	0.161833
NT5M	chr17	17206295	17259574	2453.41	9961	17	636	0.161875
CABP7	chr22	30116037	30125642	1506.92	5501	13	636	0.161887
CTD-2034I21.2	chr16	50913892	50914024	167.667	227	3	636	0.161925
RP11-78A19.3	chr18	11851469	11852567	203.333	577	6	636	0.161929
LRRC15	chr3	194078147	194097221	2217.59	6749	17	636	0.161936
PRR7	chr5	176873577	176882869	858.167	2572	12	636	0.161938
OVOL2	chr20	18005014	18039927	1186	4957	14	636	0.161957
NPDC1	chr9	139935042	139941567	556.7	1121	10	636	0.161969
CICP24	chr7	63215164	63226793	7655.5	13470	2	636	0.162021
DUS3L	chr19	5784857	5806164	5122.03	14915	32	636	0.162038
CDA	chr1	20899121	20951399	5207.82	16319	11	636	0.162211
FUT5	chr19	5863479	5870366	1071.67	2357	3	636	0.162244
ZZEF1	chr17	3904396	4046356	2055.47	9103	32	636	0.162254
DDO	chr6	110717270	110737053	4920.29	11326	17	636	0.162278
COX6CP11	chr14	78104508	78121495	10189.6	14661	8	636	0.162282
RP11-83N9.5	chr9	138995100	139002093	1484	4553	6	636	0.162329
DLL4	chr15	41216731	41234614	1759.57	4806	37	636	0.162331
RP11-962G15.1	chr8	36380237	36636869	7429	14671	2	636	0.162366
STX18-AS1	chr4	4543962	4721671	11482.3	19891	27	636	0.162373
HIST1H2BF	chr6	26199702	26200365	268	577	4	636	0.162382
LINC00868	chr17	74836383	74846412	2799.75	9874	8	636	0.162505
SNORD113	chr14	101470446	101471511	6295.75	6633	4	636	0.162508
RP3-486I3.7	chr6	116575913	116576566	870.5	1197	2	636	0.162576
RP11-25K21.6	chr1	161493932	161501027	16133.8	18062	4	636	0.162614
MIR5701-1	chr15	21145699	21145708	41.5	46	2	636	0.162629
MYO10	chr5	16664426	16938859	3483.74	15070	53	636	0.16269
HTR7P1	chr12	13153216	13155162	321.286	748	7	636	0.162697
COBL	chr7	51084006	51393192	4735.42	18765	36	636	0.16272
C1orf27	chr1	186344962	186389413	971	2746	4	636	0.16272
RPL35P9	chr13	107069935	107078397	3773.4	8185	5	636	0.162735
AC007392.3	chr2	66801399	66957156	5791.3	14775	37	636	0.162759
SPR	chr2	73110657	73122091	595.059	3831	17	636	0.162805
WNT10B	chr12	49358690	49366538	393.353	992	17	636	0.162882
LYG2	chr2	99867344	99871738	933.5	3400	4	636	0.1629
TVP23A	chr16	10856165	10922178	1430.12	9527	16	636	0.162903
ATP6V1E2	chr2	46715231	46769513	2053.5	9203	14	636	0.162903
LINC01149	chr6	31409467	31409757	159.667	314	6	636	0.162921
NEFL	chr8	24792926	24814126	5333.39	15541	18	636	0.162931
snoZ6	chr5	131422110	131429287	9872.5	13461	2	636	0.162979
RP11-410N8.1	chr20	31170822	31174419	2883.83	4655	6	636	0.162982
NPEPL1	chr20	57265014	57290750	1129.75	3338	8	636	0.163082
RP11-200A1.1	chr3	134027721	134047274	2542.2	7261	10	636	0.16313
PARP12	chr7	139723923	139763773	841.7	2371	10	636	0.16313
RCVRN	chr17	9801088	9810114	1320.88	4366	17	636	0.163132
WI2-81516E3.1	chr22	49295501	49301120	3919	6922	4	636	0.1632
TRIM42	chr3	140395771	140405436	3333.5	8556	12	636	0.163319
OR2G6	chr1	248684628	248685382	301	467	3	636	0.163333
RN7SKP297	chr11	74392020	74398649	2308	4248	5	636	0.163391
PDZRN3-AS1	chr3	73672063	73674702	501.231	1535	13	636	0.16347
AC016735.2	chr2	43245642	43259508	5477.67	9349	3	636	0.16357
HLA-DPA1	chr6	33035284	33048529	837.5	2491	28	636	0.163675
RAD23A	chr19	13056068	13059556	225.7	600	10	636	0.163686
ZDHHC16	chr10	99205880	99216667	76.5833	334	12	636	0.1637
CEP41	chr7	130033247	130083226	1641	9300	19	636	0.163739
SIDT1	chr3	113249562	113346763	688.529	4288	17	636	0.163745
RP13-143G15.4	chr6	136425179	136547799	5770.44	18864	9	636	0.163767
RP11-84C13.1	chr4	90032727	90032982	168.667	332	3	636	0.163828
RP11-271M24.2	chr13	25875020	25875612	249.167	556	6	636	0.163865
NECAB2	chr16	84001731	84036179	1032.64	2433	14	636	0.163934
RP11-638L3.1	chr18	65184298	65184600	650	818	3	636	0.163934
TRGV1	chr7	38408106	38409725	1145.5	1955	2	636	0.164035
MITD1	chr2	99793718	99797500	287.125	1080	8	636	0.164038
ABLIM1	chr10	116187407	116445691	3179.24	19144	29	636	0.164047
RP5-1029K10.4	chr17	47625606	47654653	6960.94	14479	16	636	0.164061
METTL25	chr12	82752303	82753120	90.25	448	12	636	0.164101
DPY19L2P2	chr7	102918709	102921513	885.25	1957	4	636	0.164127
RP11-739P1.2	chr4	184908884	184909018	121	188	2	636	0.164128
CTD-2168K21.1	chr8	24855226	24880841	7858.43	13549	21	636	0.164136
CASC14	chr6	22147182	22147383	139.5	240	2	636	0.164138
FUOM	chr10	135168096	135172096	218.786	567	14	636	0.16421
GNAT2	chr1	110153100	110156820	787.714	2579	7	636	0.164457
BCAS1	chr20	52561293	52688442	419.143	1138	7	636	0.164529
GALNT18	chr11	11301699	11651507	2424.39	13527	18	636	0.164532
MIR4500HG	chr13	88323266	88324169	241.25	655	8	636	0.164533
CTD-2358C21.3	chr16	31711160	31711784	127	215	3	636	0.164566
LRRK1	chr15	101460077	101609726	4104.62	15379	26	636	0.164592
LRP5L	chr22	25747688	25814496	2281.5	13152	18	636	0.164607
UHRF2	chr9	6412836	6414194	137.556	314	9	636	0.16463
NUSAP1	chr15	41624864	41673030	370.231	3696	13	636	0.164681
AKAP8	chr19	15465092	15490570	2013.33	5136	18	636	0.164708
GHRHR	chr7	30973285	31034014	3385.92	8933	12	636	0.164787
GALNT16	chr14	69726197	69822950	614.211	3122	19	636	0.164896
TSPO2	chr6	41010316	41011991	120.25	272	4	636	0.164907
MTSS1L	chr16	70700420	70720440	1878.53	6036	19	636	0.164943
PHPT1	chr9	139742579	139745116	198.833	596	12	636	0.165053
SPATA5	chr4	123844246	124237575	2400.45	14662	11	636	0.165082
HHIPL2	chr1	222695923	222722670	1461.64	4341	11	636	0.165133
RP11-254B13.1	chr12	68933067	68953689	9867	13707	2	636	0.165144
FUCA1	chr1	24171674	24195659	777.087	3044	23	636	0.165154
FAM69C	chr18	72120615	72127472	967.417	3888	12	636	0.165159
RP11-986E7.7	chr14	95065642	95078636	11351.2	13426	4	636	0.165268
CACNA2D1	chr7	81579463	82074400	2104.26	15328	23	636	0.165343
RP13-235E23.1	chr6	41286615	41286657	10333	10354	2	636	0.165356
RP11-456H18.1	chr6	11972963	11988741	7100.33	17612	3	636	0.165372
RP11-31K23.2	chr8	97004219	97004610	916.5	1112	2	636	0.165399
RP11-849I19.1	chr18	76720981	76739559	3671.4	15573	20	636	0.16542
EFCAB7	chr1	63989080	64014340	824.2	3031	5	636	0.165423
RP11-861E21.1	chr18	12432947	12437948	986	2085	9	636	0.165455
TNS1	chr2	218655229	218881298	5991.76	17787	51	636	0.165458
MRPL10	chr17	45900981	45908849	305.167	1123	6	636	0.1655
AC093627.9	chr7	115891	149290	11741.1	19961	16	636	0.165514
HIST2H2BD	chr1	149815040	149815294	88.4	194	5	636	0.165589
NEAT1	chr11	65185684	65211709	3807	11252	42	636	0.165606
TMEM167B	chr1	109633444	109639152	427.8	821	5	636	0.165638
ZNF362	chr1	33713405	33749849	2573.96	13674	26	636	0.16567
MAEA	chr4	1283165	1334868	2563.42	11327	84	636	0.165686
RP11-820I16.2	chr18	11947571	11948579	18585	19104	4	636	0.165711
MOCOS	chr18	33767797	33769346	964.75	1865	4	636	0.165724
HRCT1	chr9	35905608	35908117	533	979	3	636	0.165771
FRG1	chr4	190861788	190862539	128	361	6	636	0.165779
RP11-136I14.3	chr11	115420340	115427472	13804	17370	2	636	0.165849
AADACL4	chr1	12696332	12727093	3023.5	8233	6	636	0.165961
SSH2	chr17	27990001	28257236	2194.06	15290	18	636	0.16603
SLC25A1	chr22	19163373	19166543	182.75	607	8	636	0.16605
UTRN	chr6	144600070	145172144	4193.3	16972	30	636	0.166097
MIR296	chr20	57392572	57392898	143.333	208	3	636	0.166121
LIMK1	chr7	73495830	73553081	1491.42	16226	19	636	0.166178
ARPP19	chr15	52842295	52865371	756.267	4047	15	636	0.166212
CLN6	chr15	68499367	68549407	7702.95	19225	19	636	0.166233
FAM220A	chr7	6370717	6391166	540.929	2668	14	636	0.166242
BSPRY	chr9	116111459	116133216	772.8	2975	5	636	0.166292
RP11-96C23.15	chr10	88730324	88730481	180.5	259	2	636	0.16634
RPL37	chr5	40831429	40835760	282.462	1228	13	636	0.166398
SLC16A6	chr17	66283994	66287369	865.625	3263	8	636	0.166407
AC079809.2	chr7	152842263	152855213	7065	13540	2	636	0.166428
AC090616.2	chr17	30465916	30469938	952.714	2328	7	636	0.166463
MAP2K6	chr17	67410253	67537942	3197.06	19044	17	636	0.166524
TARBP1	chr1	234529431	234617742	840.235	2893	17	636	0.166692
ZNF610	chr19	52839738	52862167	2018.4	7944	5	636	0.166774
TYRO3P	chr15	76552574	76553926	990.25	1348	4	636	0.166853
ELOVL6	chr4	110951509	111123871	2204.6	15492	25	636	0.166878
KIFAP3	chr1	169878814	170044077	5309	11652	13	636	0.166932
KIAA1324	chr1	109656320	109747126	1139.38	4714	13	636	0.16696
KIRREL3	chr11	126294215	126873181	2523.2	18799	25	636	0.166992
AC108039.1	chr2	61918195	61922138	16248.3	19015	6	636	0.167049
C9orf169	chr9	140117798	140120587	592.857	1288	7	636	0.167082
CYYR1	chr21	27838876	27945708	873.5	2692	8	636	0.167116
TBC1D2	chr9	100983368	101019042	1890.67	7997	12	636	0.167201
SPAG17	chr1	118502178	118730253	1438.47	10215	15	636	0.167237
AC016575.1	chr5	14901012	14926200	8448	15451	5	636	0.167262
ZMYM2	chr13	20531619	20660277	2155.59	9614	17	636	0.167305
MYO5B	chr18	47350376	47723894	881.5	2431	8	636	0.167331
RP11-54A4.2	chr1	150518766	150529891	625.867	2273	15	636	0.167376
FOXA2	chr20	22560481	22567037	609.118	1399	17	636	0.167402
COL2A1	chr12	48375673	48398535	1717.33	15345	21	636	0.167409
ARHGEF33	chr2	39183430	39199173	2755.5	15632	12	636	0.167448
RHOD	chr11	66821665	66849820	1187.52	10336	23	636	0.167476
SAC3D1	chr11	64808285	64812208	164	653	14	636	0.167493
MIR134	chr14	101520989	101521409	158.5	299	2	636	0.167628
RP11-809M12.1	chr10	63213339	63246532	2891.5	11885	8	636	0.167639
MDP1	chr14	24683287	24685222	67.7778	174	9	636	0.167652
CTD-2313J17.1	chr15	93349684	93351779	351.5	685	2	636	0.167682
MMP26	chr11	4726105	5013610	1424	3773	9	636	0.167728
ABCC12	chr16	48109635	48191328	1382.58	7248	12	636	0.167751
RP11-354P11.2	chr17	28564834	28566331	511.5	924	4	636	0.167781
C22orf34	chr22	49795435	50067053	7892.18	18095	39	636	0.16781
CTD-2021J15.1	chr3	98623320	98637410	9098	16143	2	636	0.16792
UBE2SP1	chr17	15608033	15608091	152	181	2	636	0.167969
RNA5SP200	chr5	172710685	172730277	5389.8	10655	15	636	0.168002
IFITM5	chr11	298670	300490	355.5	964	10	636	0.168029
MRPL38	chr17	73895713	73901394	149.889	249	9	636	0.168041
AC002472.13	chr22	21400059	21400184	98.8	189	5	636	0.168047
POLR2G	chr11	62525690	62535837	880.154	3325	13	636	0.168203
KANK3	chr19	8390059	8408509	1978.67	8483	27	636	0.168257
GRHL1	chr2	10086923	10123764	6129.67	19161	15	636	0.168271
CERS2	chr1	150943828	150947442	573.857	2277	7	636	0.168289
CHPT1	chr12	102090980	102137391	1072.32	4579	19	636	0.168295
RP11-387H17.4	chr17	38083958	38096571	473.091	2942	11	636	0.16835
PEX12	chr17	33902444	33905872	159.8	631	15	636	0.168371
RP11-1024P17.1	chr3	30737566	30746565	3541.5	5497	2	636	0.168381
HEYL	chr1	40075124	40112140	3294.06	14700	16	636	0.168425
AC006486.9	chr19	42746847	42751694	8492.56	10048	9	636	0.168442
GUCY1B3	chr4	156679085	156727717	2461.41	17606	17	636	0.168455
RTN1	chr14	60063073	60339823	2189.44	15196	32	636	0.16846
C17orf100	chr17	6554971	6554987	8.33333	17	3	636	0.168478
RP4-583P15.11	chr20	62439544	62442660	1752.8	3232	5	636	0.168487
RP1-313I6.12	chr6	28045615	28048874	291	954	5	636	0.168545
RP11-191L9.4	chr22	48027641	48244383	1572.5	6966	6	636	0.168566
SNORA40	chr2	16366394	16366394	14076	14076	1	636	0.168596
GALR3	chr22	38218945	38221670	274.167	891	12	636	0.168614
C22orf39,HIRA	chr22	19346897	19435171	2706.33	8007	3	636	0.168667
HIATL2	chr9	99772042	99775893	1509.67	3820	3	636	0.168667
TRIM46	chr1	155145879	155157194	306.867	928	15	636	0.168674
RP11-619A14.2	chr11	75902270	75905917	658.6	1931	5	636	0.168702
TSHZ2	chr20	51587797	51592177	943.455	3232	11	636	0.168716
SRA1	chr5	139929838	139937350	648.778	2759	9	636	0.168753
FAM174B	chr15	93160966	93363764	2905.68	10650	38	636	0.168767
RP11-58E21.4	chr14	50394636	50438151	4585.67	9473	3	636	0.168771
YME1L1	chr10	27440501	27444134	725.1	2654	10	636	0.168773
RDH11	chr14	68145073	68163086	205.5	555	8	636	0.168781
USP1	chr1	62898351	62907616	693.571	3616	21	636	0.168797
AGXT	chr2	241807747	241819381	658.769	2349	13	636	0.168816
ALDH3B2	chr11	67430315	67448395	2205.67	6422	12	636	0.168852
RP11-777J24.1	chr8	93153801	93161345	2765.33	4682	3	636	0.168868
P2RY14	chr3	150930072	150996184	6028.43	16457	7	636	0.168875
GRINA	chr8	145064570	145067245	136.429	309	7	636	0.168928
INHBE	chr12	57846861	57853396	483.667	1822	9	636	0.168958
PLA2G4B	chr15	42130650	42131658	694.75	763	4	636	0.169061
LINC00668	chr18	6920190	6930452	1000.64	5092	11	636	0.169076
FBXW7	chr4	153242621	153456716	3020.38	18960	16	636	0.169086
RP11-150C16.1	chr12	59314527	59325286	3437	10867	5	636	0.169187
LEKR1	chr3	156543471	156763772	1675	7754	9	636	0.169188
TCTEX1D2	chr3	196018230	196044948	1155.5	3893	4	636	0.169236
SLFNL1	chr1	41481382	41488830	1215.72	2772	18	636	0.169274
ZNF703	chr8	37549202	37561332	1053.03	4066	30	636	0.169315
KRTAP19-4	chr21	31869431	31869491	30	40	2	636	0.169401
DDX11L2	chr2	114359188	114362443	1010.5	3299	4	636	0.169488
CTD-2135D7.5	chr16	14097192	14107433	3245	5944	2	636	0.169504
SEMA6C	chr1	151104186	151119527	469.632	5190	19	636	0.169557
RP11-148M9.1	chr16	80061290	80061357	13234.5	13268	2	636	0.169571
PI4KAP1	chr22	20399601	20423500	1946	2825	2	636	0.16959
RP11-416K24.1	chr1	182297893	182301371	1213.67	3229	3	636	0.1696
PRIM1	chr12	57143114	57146150	440.5	2375	8	636	0.169621
CACNG1	chr17	65037838	65052432	728.625	3529	16	636	0.169668
AP2S1	chr19	47341466	47367462	4650.41	13213	22	636	0.169723
EFCC1	chr3	128720884	128761847	7141.47	17129	17	636	0.169738
HOXB2	chr17	46618614	46622715	518.667	1058	12	636	0.16978
OR5D14	chr11	55561545	55563401	928	1486	2	636	0.169807
JAZF1	chr7	27875760	28219924	7327.56	19428	18	636	0.169979
AC074091.13	chr2	27938071	27958421	11334.7	19822	7	636	0.170015
SART1	chr11	65728726	65746754	1380.83	5943	24	636	0.170031
CA5A	chr16	87915396	87970376	6356.67	17355	15	636	0.170068
AKR7A2	chr1	19630524	19638718	369.5	1833	6	636	0.170098
ZNF652	chr17	47355215	47439802	2256.14	11352	7	636	0.170112
ZBP1	chr20	56188065	56196288	204	656	4	636	0.170152
ATP1B1	chr1	169074608	169088807	1190.21	7830	14	636	0.170166
NENF	chr1	212602839	212626474	1348	6760	12	636	0.170169
GDF7	chr2	20861653	20875062	1499.68	4770	28	636	0.170199
OSBPL5	chr11	3108582	3190676	2896.33	17139	97	636	0.170204
LIPT2	chr11	74200334	74204613	595	2422	5	636	0.170239
AL590226.1	chr9	139585616	139596117	2795.29	7403	14	636	0.170379
OR6T1	chr11	123814163	123815202	337	622	4	636	0.17039
CHI3L2	chr1	111743411	111775891	4260.05	17224	19	636	0.170394
CCNDBP1	chr15	43477396	43483750	191.571	452	14	636	0.170405
TAOK1	chr17	27717641	27870753	660.571	2994	7	636	0.170443
RP11-403A21.2	chr18	21590132	21595161	1545.8	5171	10	636	0.170452
CD109	chr6	74405564	74423256	2821.14	17430	7	636	0.170474
RP11-348M3.2	chr12	56771656	56781267	3630	4772	2	636	0.170608
RUFY1	chr5	178973820	179036637	2121.17	9333	36	636	0.170608
KDM4D	chr11	94706830	94732500	179.333	1118	9	636	0.170651
RP11-224O19.2	chr1	218517419	218519232	287.5	552	6	636	0.170662
AKAP13	chr15	85920850	86288184	3191.78	16501	40	636	0.170687
SEC24C	chr10	75503731	75531687	828.385	4649	13	636	0.170884
ULK4	chr3	41288394	42004678	1136.62	6588	16	636	0.170886
RP5-1119D9.4	chr20	9484340	9495596	1587.62	4300	16	636	0.17094
ACAA1	chr3	38164516	38178867	124.125	392	8	636	0.170986
ULBP3	chr6	150376218	150393535	3171	8067	16	636	0.171031
C4orf47	chr4	186347356	186356202	601.375	3051	8	636	0.171043
TMEM251	chr14	93651413	93652954	235.143	477	7	636	0.171048
CTC-559E9.12	chr19	19971578	19971862	3384	3526	2	636	0.171053
CFB	chr6	31913759	31919854	226.545	794	22	636	0.171069
CTB-75G16.3	chr17	34989377	35001289	6079.57	10133	7	636	0.171253
ZNF622	chr5	16462492	16469294	803.5	3409	14	636	0.171279
SRD5A1	chr5	6633491	6668385	1559.92	8793	13	636	0.171316
TSKU	chr11	76492260	76508323	968.5	3510	16	636	0.171351
VPS37A	chr8	17104201	17156032	1284	6568	8	636	0.171355
INTS2	chr17	60002368	60005984	564.667	2984	9	636	0.171404
POLDIP3	chr22	43006541	43011054	687.5	4322	10	636	0.171415
RAPGEFL1	chr17	38333503	38350695	601.895	2381	19	636	0.171429
PTPN14	chr1	214522542	214742703	3417.96	19815	27	636	0.171486
TEKT5	chr16	10703283	10788751	4665.71	18074	17	636	0.171535
NELFB	chr9	140149483	140168826	2746.47	7874	15	636	0.171611
RP11-443B7.1	chr1	235098018	235107837	592.571	2028	7	636	0.171622
RAB11B-AS1	chr19	8454938	8455567	36	70	2	636	0.171647
PCBP2,RP11-793H13.8	chr12	53845606	53845872	10229.1	10348	8	636	0.171721
MCOLN2	chr1	85391429	85463364	1865.64	9459	14	636	0.171803
PAG1	chr8	81880454	82042993	4956.67	18690	18	636	0.171868
TONSL	chr8	145654081	145672151	1241.67	6274	24	636	0.171893
ENGASE	chr17	77070546	77084618	889.75	3587	28	636	0.172051
NRG2	chr5	139225955	139426773	1369.41	11346	27	636	0.172054
NPVF	chr7	25264629	25272454	1612	4349	4	636	0.172059
RP11-834C11.3	chr12	54451877	54501223	5136.92	15843	13	636	0.172063
GPR183	chr13	99947171	99959606	675	1584	3	636	0.172089
RP11-345P4.10	chr1	1590632	1590717	122	153	3	636	0.172141
SAMD8	chr10	76859350	76936085	4731.38	14377	16	636	0.172226
U8	chr1	234721577	234734475	4713.6	7443	5	636	0.172236
CTD-2037K23.2	chr5	77641453	77656318	973.125	3746	8	636	0.172249
ZNF567	chr19	37178489	37183199	922.75	2898	4	636	0.172252
RP11-221N13.4	chr12	66042554	66062166	5226.33	6151	3	636	0.172265
ABCD1P3	chr16	32489820	32489822	250	251	2	636	0.172322
CENPN	chr16	81040735	81066575	867	2134	6	636	0.172322
POMT1	chr9	134377516	134398694	265.875	772	8	636	0.172342
ATP9B	chr18	76825313	77142809	4717.25	18821	32	636	0.172446
RP11-52L5.6	chr13	79170283	79171679	632.6	1416	10	636	0.172496
RP11-475A13.2	chr15	36623778	36654997	14152.3	18630	3	636	0.172501
PBX2	chr6	32152335	32158233	301.68	774	25	636	0.172504
LDLR	chr19	11198556	11242272	510.952	3633	21	636	0.172519
MTL5	chr11	68472942	68520448	567.957	2692	23	636	0.172538
GNB3	chr12	6949114	6956432	109.6	275	10	636	0.172639
TMEM246	chr9	104237697	104295632	5326.6	14484	10	636	0.172646
OXCT1	chr5	41730687	41870081	4957.62	17151	8	636	0.17267
RP11-286H14.6	chr7	128809100	128809442	264.2	438	5	636	0.172684
USP42	chr7	6140693	6200886	1515.25	5239	40	636	0.172825
PAQR8	chr6	52217264	52271182	1658.24	8954	21	636	0.172983
OR7D4	chr19	9324694	9325552	89.5	169	2	636	0.17299
RP11-222G7.2	chr10	76569871	76582315	6851.71	11496	7	636	0.172996
ITFG2	chr12	2921865	2955294	2613.4	9318	5	636	0.173009
B4GALT1	chr9	33130375	33167337	5903.4	19741	5	636	0.173023
LIPC	chr15	58723657	58853142	3717.45	11848	11	636	0.173064
RP11-687M24.8	chr11	125133120	125135875	2818.4	3574	5	636	0.173068
KRTAP26-1	chr21	31691461	31693907	363.75	1300	4	636	0.17313
CEP120	chr5	122680712	122766566	1831.53	8564	19	636	0.173149
AC013410.1	chr2	174420384	174454320	16352	19453	2	636	0.173172
RP4-816N1.1	chr12	2893312	2893401	1819.5	1864	2	636	0.173176
RP11-439L18.2	chr6	143266788	143269881	1068.38	2698	8	636	0.173218
RP11-116G8.5	chr10	5567123	5567524	197.667	227	3	636	0.173247
NEIL1	chr15	75636870	75647225	393.632	2425	19	636	0.173313
AC114798.1	chr4	183756254	183763555	12407.7	16037	6	636	0.173337
JMJD1C-AS1	chr10	65225196	65226682	316.75	376	4	636	0.173378
SMOC2	chr6	168838659	169092705	10661.8	19511	52	636	0.173382
ATG12	chr5	115167455	115177504	62.5	190	8	636	0.173383
C1orf168	chr1	57285156	57286560	507	1191	8	636	0.17341
RP11-97I14.1	chr11	110728789	110767525	17984.3	19624	3	636	0.173415
TLR5	chr1	223283205	223316927	1329.11	5388	18	636	0.17343
RP11-503C24.3	chr6	168629370	168641710	1444.44	3685	9	636	0.173469
RP11-56M3.1	chr10	92910579	92923837	4042.5	10731	14	636	0.173509
GDF6	chr8	97156397	97185039	3350.24	12019	42	636	0.173533
DNAH7	chr2	196642630	196944767	3677.67	17973	18	636	0.173572
AC018712.2	chr2	173539091	173539621	141	323	4	636	0.173602
FRMPD1	chr9	37651177	37746776	277.2	664	5	636	0.173646
RND2	chr17	41177409	41186713	742	2656	6	636	0.173658
PGRMC2	chr4	129192374	129210019	243.333	382	9	636	0.173659
C1orf141	chr1	67562326	67690795	2821.7	6740	10	636	0.173666
NUAK2	chr1	205263738	205297183	2039.35	7633	20	636	0.173666
HLA-F-AS1	chr6	29695164	29717475	1924.04	6154	24	636	0.173676
TPH1	chr11	18042499	18071610	2717.5	7637	10	636	0.173697
CMPK1	chr1	47796001	47800409	664	3467	10	636	0.173706
DHRS12	chr13	52342380	52378339	933.75	6623	16	636	0.173755
ITGA10	chr1	145525080	145542931	390.667	937	3	636	0.17379
RP1-170O19.20	chr7	27213950	27219516	1383.61	4168	18	636	0.173807
RP13-685P2.7	chr3	129061876	129078379	3427	13372	6	636	0.173812
ESPN	chr1	6484980	6521138	2679.67	13025	24	636	0.173829
MXI1	chr10	111965404	112046866	3744.86	15576	29	636	0.173912
MLLT10	chr10	21822272	22038263	1464	9908	20	636	0.173953
URAD	chr13	28549574	28562886	1455.71	3537	24	636	0.173981
PI3	chr20	43802992	43804764	325.333	524	3	636	0.174084
CCDC85B	chr11	65657704	65658969	152.5	585	12	636	0.174092
CCT3	chr1	156305656	156337755	87.3	142	10	636	0.174121
KCNK18	chr10	118956639	118980094	3147.65	10284	17	636	0.174265
RALGAPA1	chr14	36007385	36278619	2646.14	19955	14	636	0.174276
SPOCK2	chr10	73820491	73849626	501.889	3956	27	636	0.174301
AC011995.1	chr2	2829723	2853515	9061	11352	4	636	0.174322
TMEM95	chr17	7258498	7260326	242.25	751	4	636	0.174394
SOST	chr17	41830291	41837048	1112.5	2226	14	636	0.174414
H2AFJ	chr12	14926317	14928083	281.176	952	17	636	0.174428
RP11-672A2.5	chr11	76340765	76348764	3999.5	7357	2	636	0.174461
TMEM120B	chr12	122150246	122216080	3063.36	19456	14	636	0.174535
ATF7	chr12	53902829	54020901	884.571	3966	14	636	0.174571
MAP3K9	chr14	71193373	71276396	3045.78	12206	18	636	0.174662
RNF144B	chr6	18384365	18458468	14839.1	18784	13	636	0.174687
LRP12	chr8	105502059	105601862	795.375	2999	16	636	0.174734
RP1-309F20.3	chr20	57444000	57463787	641.87	5418	23	636	0.174777
METTL1	chr12	58162287	58166313	269.444	631	9	636	0.17479
CTD-2057D4.2	chr19	30393518	30395362	1664	2586	2	636	0.174826
P2RY6	chr11	72968848	73008839	1562.38	7512	24	636	0.174889
KRT39	chr17	39114732	39122765	369.25	700	4	636	0.174902
NPB	chr17	79859809	79860645	621.4	965	10	636	0.174903
C11orf42	chr11	6225759	6232291	404.5	1036	4	636	0.174952
C17orf51	chr17	21454528	21454896	249.25	415	4	636	0.17503
RASA3	chr13	114741470	114917640	10101.5	19949	193	636	0.175045
NUP88	chr17	5265254	5323432	208	1243	13	636	0.175055
AC009518.4	chr7	131581445	131639772	3578.8	7004	10	636	0.175148
RNU6-664P	chr2	208541770	208545555	1430.5	3486	4	636	0.17515
LINC00593	chr15	70126511	70154572	4931	19113	7	636	0.175187
CASD1	chr7	94136384	94192303	1090.6	5972	10	636	0.175217
SERPINI2	chr3	167172692	167193257	5006	12840	6	636	0.175309
RAI1-AS1	chr17	17669973	17672475	2911	4162	2	636	0.175321
PTGDR2	chr11	60619624	60624162	795.357	2334	14	636	0.175325
DEFB116	chr20	29892486	29896928	542.75	1472	4	636	0.175348
FZD10	chr12	130647004	130661452	1623	11167	12	636	0.175362
CIZ1	chr9	130952266	130965476	4961.58	11527	12	636	0.175413
RP11-44K6.3	chr8	39835697	39844956	15367.3	17070	6	636	0.17543
SPP2	chr2	234958715	234974853	1478	3801	3	636	0.175482
RP11-552F3.9	chr17	73874699	73875760	527	928	4	636	0.175512
SLC9A3P3	chr10	51785422	51787021	315	528	2	636	0.17554
Z95704.5	chr4	121568	124342	1013.67	2397	3	636	0.175545
RP11-317J19.1	chr11	86142104	86332042	2975	15035	6	636	0.17555
AURKAIP1	chr1	1306946	1312144	559.429	2163	14	636	0.17556
HCG4P3	chr6	29974022	29974886	122.067	422	15	636	0.175574
LMX1A	chr1	165183299	165345813	4135	19861	34	636	0.175581
NIPA1	chr15	23044980	23087666	1394.04	12339	24	636	0.175778
KB-1043D8.6	chr8	97247865	97249283	404.667	979	6	636	0.175832
RSAD1	chr17	48555514	48563099	305.273	646	11	636	0.17585
RP11-159D12.10	chr17	56156944	56160518	1103.75	2693	4	636	0.175958
CD164L2	chr1	27705902	27711185	284.684	1957	19	636	0.175962
AC114730.2	chr2	242776194	242788804	2302	10337	18	636	0.176035
RP11-127I20.5	chr16	4845285	4845348	51.5	83	2	636	0.176065
SNORA31	chr10	16032954	16032954	14852	14852	1	636	0.17608
RP11-775D22.2	chr7	129778936	129793333	4392.73	10878	11	636	0.176216
LRRC3DN	chr21	45881105	45884825	1400.71	2747	7	636	0.176292
ZNF680	chr7	64023434	64023712	69.5	228	6	636	0.176322
SYNCRIP	chr6	86324303	86356271	1713.23	8548	13	636	0.176345
NOC2L	chr1	879958	894601	2990.27	6959	22	636	0.176347
PRPF18	chr10	13625425	13672646	907.533	3501	15	636	0.176394
CTD-2587H24.4	chr19	55669189	55672036	1426.5	2850	2	636	0.176446
PITX2	chr4	111537907	111564605	3285.18	8377	77	636	0.17647
MMP24	chr20	33815214	33863759	900	1042	2	636	0.176529
RP11-119D18.1	chr3	110240891	110250679	2781.33	5437	3	636	0.176541
OR1S1	chr11	57981245	57981267	960	971	2	636	0.176557
KB-1460A1.5	chr8	102167694	102184648	4884.33	11338	3	636	0.17661
MAST3	chr19	18210017	18262564	3730.5	12371	30	636	0.176616
SLC25A17	chr22	41183474	41216316	2074.18	10334	17	636	0.176665
RP1-15D7.1	chr6	27635558	27640298	16422.8	19694	12	636	0.176706
RNU6-1207P	chr10	45693865	45701157	11234.7	16813	6	636	0.176709
ARHGEF26	chr3	153839136	153974050	1882.6	13950	15	636	0.176729
ZNF750	chr17	80788710	80798299	1633.12	4309	24	636	0.176734
RP11-526P5.1	chr10	2540911	2542242	665.5	1001	2	636	0.17679
REEP3	chr10	65280473	65389292	1635.5	4409	16	636	0.176806
SLC12A3	chr16	56898786	56945735	361.333	1582	6	636	0.176883
CTD-2227I18.1	chr5	55366529	55374514	7322.5	11315	2	636	0.176912
AC067957.1	chr2	45005364	45029004	16337.6	19735	10	636	0.176998
COX4I2	chr20	30217053	30232738	2342.11	8637	18	636	0.177023
AF186192.6	chr8	145936947	145943263	969	3033	9	636	0.17703
ANKRD20A8P	chr2	95522876	95526539	1347.75	3512	4	636	0.177035
RP11-10A14.5	chr8	9045558	9055850	1353.6	4150	5	636	0.177048
HYI	chr1	43919181	43919646	46	165	6	636	0.177082
ATRAID	chr2	27435083	27440142	135.364	286	11	636	0.177093
OTX2	chr14	57269102	57278351	1431.4	4026	30	636	0.177214
HARS	chr5	140054320	140071559	455.125	2823	16	636	0.177231
PRSS46	chr3	46761555	46775899	2895.6	7250	5	636	0.177253
IQGAP1	chr15	90931113	90968212	3633	18593	10	636	0.177329
PIGK	chr1	77681561	77685251	586.3	3550	10	636	0.177343
MSL2	chr3	135870058	135915963	525	1224	22	636	0.177389
NHLH2	chr1	116368024	116385005	3626.26	10973	31	636	0.177444
ZNF16	chr8	146155883	146177707	291	1433	13	636	0.17775
EVI5	chr1	92977322	93258908	3469.35	7210	20	636	0.177763
2019-09-09	chr17	75276788	75503269	3030.04	19833	113	636	0.17777
HBG2	chr11	5277210	5668206	1598.33	2791	3	636	0.177915
OR8B2	chr11	124253666	124254360	755	1102	2	636	0.17793
KRT18P16	chr5	122971759	122972409	228.333	606	3	636	0.177933
SERINC2	chr1	31867686	31907354	2445.14	14725	22	636	0.177977
AUH	chr9	93983210	94124746	1120.22	7114	9	636	0.177979
RP11-718G2.5	chr14	70748375	70757518	3710.5	6363	2	636	0.177983
AC004706.1	chr17	6555093	6556270	281.875	684	8	636	0.178046
IL1F10	chr2	113824657	113837401	1498.5	3974	10	636	0.178068
DPPA5	chr6	74063014	74067400	532.8	3382	10	636	0.178069
RP3-388M5.9	chr22	44208276	44211191	475.8	2083	5	636	0.178072
C1orf167	chr1	11822116	11847863	352.667	873	9	636	0.178114
DUSP7	chr3	52074172	52091829	1472.67	8762	21	636	0.178117
RIC3	chr11	8128361	8190572	677.375	3108	8	636	0.178133
RP11-779O18.3	chr5	172189996	172203954	4862.96	6451	27	636	0.178196
OR2AD1P	chr6	28983835	29003668	9675.12	10621	25	636	0.178285
RP11-670E13.3	chr17	54961807	54962812	399.667	632	3	636	0.178332
ARNTL	chr11	13282917	13388349	3302.22	15281	23	636	0.178336
RP11-44N22.3	chr2	73340257	73342800	320.5	1307	6	636	0.178345
RP13-516M14.4	chr17	80241456	80250935	959.8	6465	10	636	0.178373
IFITM10	chr11	1750302	1771555	1690.38	5347	24	636	0.178437
AGFG2	chr7	100136013	100164136	1685.5	7594	12	636	0.178471
RP4-663N10.2	chr1	115998027	116022091	6653	16534	4	636	0.17851
WBSCR17	chr7	70577170	71198544	5108.75	19984	28	636	0.178547
CAPZA3	chr12	18891214	18891992	217.333	353	3	636	0.178607
CHRM3	chr1	239549577	240078452	2659.37	10692	27	636	0.178616
RP11-615I2.2	chr16	68679417	68679841	182.5	230	2	636	0.178656
MAST4	chr5	65891188	66462988	3176.27	16052	41	636	0.17868
RP11-417L19.2	chr12	132340356	132356988	2315.14	8392	7	636	0.178697
RP11-521C20.2	chr15	40364524	40374034	2891	3129	3	636	0.17876
SLC30A8	chr8	117961971	118186764	1472.75	12832	12	636	0.178764
NIP7P1	chr10	94881892	94883021	15316.5	15881	2	636	0.178783
SLC6A11	chr3	10854266	10991078	1144.12	8659	17	636	0.178796
TUG1	chr22	31365812	31368565	539.667	850	3	636	0.17881
RP11-539L10.3	chr4	6659194	6675513	7998.41	13257	17	636	0.17882
AP000797.4	chr11	115790529	115801162	7645.5	12962	2	636	0.178865
RNF216-IT1	chr7	5705264	5717968	3891.5	7823	4	636	0.178958
RPLP0	chr12	120635258	120639051	96.5	190	8	636	0.178959
CDK12	chr17	37616956	37735925	3772.81	14765	27	636	0.178973
AC079922.3	chr2	113398727	113403248	363.143	681	7	636	0.179035
AC007773.2	chr19	32893668	32895911	1676.5	2798	2	636	0.179052
SLC48A1	chr12	48149863	48174669	1014.5	3800	22	636	0.179121
MARVELD2	chr5	68710808	68715702	173	508	10	636	0.179124
CTSE	chr1	206316396	206331857	485	1062	9	636	0.179304
SPAG9	chr17	49041451	49199381	921.231	3300	13	636	0.179333
SP5	chr2	171571533	171574592	361.556	1363	18	636	0.179343
PAQR4	chr16	3019777	3021099	170	219	2	636	0.179386
IGHA2	chr14	106041833	106054911	6898.33	11392	3	636	0.179389
AP000695.6	chr21	37802565	37852822	621.2	889	5	636	0.179433
SAPCD2	chr9	139962279	139965275	1103.33	2761	6	636	0.179502
AP000320.6	chr21	35743181	35747661	429	2255	10	636	0.179566
C2orf81	chr2	74641453	74648754	709.812	3019	16	636	0.17958
EPB41L4B	chr9	111933570	112083456	4501.25	15975	12	636	0.179621
BTC	chr4	75672135	75722231	648.692	2335	13	636	0.179624
TICAM1	chr19	4816176	4832024	968.308	3730	13	636	0.179628
ATP6V0E1	chr5	172409790	172469018	2983.75	16997	20	636	0.179716
DKKL1	chr19	49865767	49867114	294.556	728	9	636	0.179721
PCCB	chr3	135956534	136052698	1914.17	12613	18	636	0.179731
RP11-426L16.7	chr1	113285118	113305309	3778	14212	13	636	0.179734
MFNG	chr22	37865644	37882970	294.5	995	8	636	0.179806
RP11-415I12.3	chr12	64170848	64173542	16561.8	18650	5	636	0.179871
LSM10	chr1	36854308	36863938	395.625	2530	16	636	0.179911
DTX4	chr11	58936818	58975573	2381.6	9499	20	636	0.179925
AJUBA	chr14	23442517	23451742	693	1743	10	636	0.179936
RP5-1063M23.2	chr12	3423790	3451308	7149.85	16799	13	636	0.179948
KLF13	chr15	31599090	31734262	3212.52	19967	44	636	0.179949
DR1	chr1	93811463	93812119	253.333	628	6	636	0.180023
FICD	chr12	108905993	108913049	431.211	2968	19	636	0.180086
C17orf104	chr17	42732495	42768503	460.1	1369	20	636	0.180096
CTB-32O4.2	chr19	29704201	29705446	180.571	950	7	636	0.180118
RAB11FIP5	chr2	73301011	73403631	7028.11	19782	19	636	0.18016
RP11-37N22.1	chr8	125213448	125249973	12621.7	19662	3	636	0.180183
CEP104	chr1	3729131	3773665	1828.9	5898	29	636	0.180185
RPS24P7	chr2	62020677	62020921	9478	9600	2	636	0.18021
MIR4515	chr15	83736134	83736158	21	33	2	636	0.18021
BUD13	chr11	116612907	116643857	782.538	5978	13	636	0.180223
HOXA11-AS	chr7	27224311	27228627	325.818	745	33	636	0.180301
SLC29A4	chr7	5321676	5345084	3911.64	9430	14	636	0.180328
RP11-181G12.4	chr1	2144244	2155728	2428.25	3552	4	636	0.180332
MRPL23	chr11	1965140	2005497	3093.95	11635	74	636	0.180337
PSMD12	chr17	65361838	65363007	190.8	797	10	636	0.180379
SOCS3	chr17	76348823	76356232	1266.47	4040	15	636	0.180387
PMPCB	chr7	102936381	102941673	567.5	3770	12	636	0.180424
HINT2	chr9	35814283	35815239	278.75	706	4	636	0.180433
RN7SKP106	chr6	141793045	141807188	5749.67	14232	3	636	0.18044
GPR171	chr3	150916446	150920964	537.333	828	3	636	0.180455
MIR219-1	chr6	33175140	33175891	253.1	471	10	636	0.180531
MIR146B	chr10	104194843	104196541	404.375	1425	8	636	0.18061
PIGB	chr15	55611424	55616713	1567.8	3968	5	636	0.180634
RPL7L1	chr6	42847165	42847910	132.5	240	8	636	0.180778
RP11-460B17.3	chr11	29340853	29358540	8833.5	16571	2	636	0.180854
RPS24P8	chr3	45195950	45220102	8712.71	18435	7	636	0.180899
TESC	chr12	117473375	117537264	1577.47	14845	38	636	0.180978
LARP1BP1	chr4	64214697	64223949	1686.67	6759	6	636	0.180991
RP11-295P9.3	chr10	13657477	13708203	2449.42	8136	12	636	0.18101
ARHGAP28	chr18	6730036	6916835	1048.33	3960	6	636	0.181073
RP11-4F22.2	chr17	64400691	64412745	1207.33	2522	3	636	0.181158
UPP2	chr2	158732891	158992556	8052.33	18697	6	636	0.181207
KDELR3	chr22	38857852	38878715	1454.64	6214	14	636	0.181269
XRCC5	chr2	216973091	217075573	2069.46	9482	13	636	0.181307
GLS	chr2	191745649	191827930	2368.67	7057	9	636	0.181345
SNX5	chr20	17922310	17949623	1030	5407	20	636	0.181367
RP11-383C5.3	chr10	127371797	127372281	210	420	2	636	0.181381
RP4-553F4.6	chr20	32376815	32399000	1361.12	7599	8	636	0.181412
SPATA3-AS1	chr2	231849693	231860648	1808.88	3174	17	636	0.18143
RPL26L1	chr5	172385810	172390108	510.562	3341	16	636	0.181448
RP11-344B5.4	chr9	132016282	132020949	1483.5	4350	4	636	0.181467
TPM4	chr19	16178091	16199792	473.808	2863	26	636	0.181495
CLEC11A	chr19	51225848	51231968	907.588	2994	17	636	0.181515
AC006115.3	chr19	57276917	57308239	2544.45	5750	11	636	0.181535
XXbac-BPG299F13.17	chr6	31164921	31165452	631	893	7	636	0.181558
SIGLEC9	chr19	51627208	51629205	522.25	1041	4	636	0.181586
FAM212B-AS1	chr1	112282644	112285979	1372.4	3256	5	636	0.181596
TEKT4	chr2	95537197	95541756	712.778	2297	9	636	0.181598
UTF1	chr10	135042885	135047333	525.8	2271	10	636	0.181601
RP11-727F15.11	chr11	62538386	62539043	114.5	205	8	636	0.181646
CAPRIN1	chr11	34070756	34124180	455.611	2473	18	636	0.18173
MMP14	chr14	23305548	23318992	882.409	3104	22	636	0.181792
CRIP2	chr14	105938447	105948819	474.571	2320	28	636	0.181899
GPR78	chr4	8546621	8593507	3524.89	13830	27	636	0.181914
CDRT4	chr17	15331294	15406377	6441.9	12369	10	636	0.181915
SLTM	chr15	59171928	59225813	141.556	482	9	636	0.181946
HMHB1	chr5	143191771	143200155	345	863	4	636	0.181988
IL12A-AS1	chr3	159646501	159943225	2421.44	15313	9	636	0.182085
WNT6	chr2	219718848	219741529	1181.59	5695	29	636	0.182166
ZNF473	chr19	50528986	50550359	496.125	3464	8	636	0.182176
RP11-389C8.1	chr5	71677658	71687192	4915	8972	3	636	0.182185
PCDHA5	chr5	140201351	140207460	2461	6100	5	636	0.182189
SYNJ2	chr6	158399147	158518021	5090.4	18635	60	636	0.182208
RP11-346I3.4	chr8	67318804	67341108	1920.3	13019	10	636	0.182247
AC097713.3	chr2	235330993	235377687	9906.75	15978	4	636	0.182258
P2RY2	chr11	72928926	72948278	1386.68	7827	22	636	0.182339
PLEKHH2	chr2	43860690	43992805	1736.06	12477	18	636	0.18236
KCNJ6	chr21	39285679	39290161	633.25	3070	12	636	0.18237
MARS2	chr2	198570100	198573107	574	1468	8	636	0.182429
LINC00957	chr7	44078913	44080117	332	585	3	636	0.182497
LINC00693	chr3	28613979	28620612	1081.91	2694	11	636	0.182516
SCAF4	chr21	33043626	33105288	533	1681	11	636	0.182538
FAM102A	chr9	130703735	130743943	2108.9	12465	20	636	0.182558
PCGF5	chr10	92971269	93058549	2498.61	14461	18	636	0.182563
CASC9	chr8	76147299	76227159	9804.67	11167	3	636	0.182635
RP11-698N11.4	chr11	35843508	35845023	4708.5	5466	2	636	0.182661
RUNX1	chr21	36164119	36421503	2171.41	19330	39	636	0.182661
BCL9	chr1	147011226	147096577	2100.54	17268	13	636	0.182765
PCDHGA10	chr5	140792814	140797234	2155.58	4492	12	636	0.182795
RAVER1	chr19	10426933	10444017	1185.08	7198	13	636	0.182841
CALB1	chr8	91094422	91122625	2934	14922	12	636	0.182907
OR5G3	chr11	56587212	56587256	183	205	2	636	0.182962
GAN	chr16	81347858	81439588	6266.29	15644	17	636	0.182964
HAND1	chr5	153850878	153860476	1164.38	3653	37	636	0.182998
RP11-752L20.5	chr4	148491949	148502509	8211	13230	2	636	0.183001
AC097635.4	chr3	20049601	20049638	118	138	3	636	0.18303
TRIP12	chr2	230656681	230787898	1880.65	10279	20	636	0.183052
ARHGEF15	chr17	8213195	8227927	1039.64	4007	11	636	0.183054
EOGT	chr3	69027233	69063057	1203.67	6424	15	636	0.183081
COG3	chr13	46036179	46098921	1816.33	9481	15	636	0.183088
DHX15	chr4	24509982	24601071	3394.33	18953	21	636	0.183098
WDR7	chr18	54318665	54696524	1830.5	6719	4	636	0.183124
SERGEF	chr11	17808724	18034693	5690.12	17380	25	636	0.183151
AGR3	chr7	16913845	16922492	782.2	1326	5	636	0.183262
GPR153	chr1	6306850	6321737	2168.81	6708	26	636	0.183339
LINC00676	chr13	110375712	110386176	3303.75	4916	4	636	0.183343
MIR563	chr3	15913970	15917288	829	1932	5	636	0.183392
SLC2A5	chr1	9097422	9154254	1169.48	5717	23	636	0.183393
ANAPC2	chr9	140068770	140082886	1602	6056	17	636	0.1834
AC092171.2	chr7	5459645	5462667	767	1441	12	636	0.183425
C18orf32	chr18	47012995	47013328	439.5	606	2	636	0.183503
SCIN	chr7	12610355	12629275	643.625	3176	8	636	0.183603
RP11-459F6.1	chr16	58232150	58234168	1670	3153	4	636	0.183617
RN7SL131P	chr1	36653591	36670099	8127	12330	2	636	0.183644
RP11-397A16.2	chr18	53445072	53448848	471.5	1115	10	636	0.183664
PRRX2	chr9	132427570	132488404	5500.57	12402	14	636	0.183687
MYL12B	chr18	3261971	3273043	680.667	5239	15	636	0.183753
RP11-48B3.2	chr8	81478172	81489061	5544	8320	5	636	0.183786
SLC16A8	chr22	38474147	38480061	774.625	2168	16	636	0.183807
UGT3A2	chr5	36035762	36068404	585.25	3056	8	636	0.183846
RP4-813D12.3	chr20	55841869	55844836	454.636	2979	11	636	0.183862
RP11-121E16.1	chr12	91741789	91775501	10439.2	14183	4	636	0.183864
AFF3	chr2	100158888	100760351	3853.31	19072	36	636	0.183897
HNRNPA3	chr2	178077324	178087938	872	2936	6	636	0.183933
MIR3169	chr13	61758710	61791652	16429.5	17638	2	636	0.183953
TCERG1	chr5	145824392	145890299	548.267	2851	15	636	0.18407
TUBAL3	chr10	5435419	5437414	1185.5	2183	2	636	0.184107
GYPC	chr2	127401321	127455623	1732.45	12187	20	636	0.184129
INPP5J	chr22	31518188	31530050	304.571	847	7	636	0.184145
IL31RA	chr5	55147245	55219492	2134.5	11226	8	636	0.18418
CTD-2616J11.16	chr19	51845446	51847299	1127.25	1511	4	636	0.184206
RP11-734I18.1	chr4	31996756	32149506	5021.67	7522	3	636	0.184281
ENPP2	chr8	120587612	120686985	1115.88	5964	16	636	0.184311
RN7SL2	chr14	50328478	50335243	1621.64	5676	14	636	0.184315
INTS12	chr4	106625825	106817015	684.067	3774	15	636	0.184329
PKD1L1	chr7	47814633	47987703	5993	17019	5	636	0.18447
SNX11	chr17	46180269	46205147	2308.87	4711	15	636	0.18448
PRKAG2-AS1	chr7	151574332	151577725	426.5	1426	6	636	0.184586
POLR2A	chr17	7387694	7417598	2754.76	12918	29	636	0.184592
SOCS5	chr2	46909601	46986930	2840	16489	16	636	0.184679
BARX2	chr11	129230721	129326748	4101.31	19342	39	636	0.184683
CSF1R	chr5	149433536	149493099	1994.58	9753	12	636	0.184845
PTRH1	chr9	130459594	130486340	4127.08	9940	12	636	0.18491
KRT86	chr12	52643118	52705424	3966.86	13506	21	636	0.184932
AHSP	chr16	31538871	31548756	2654.6	8632	10	636	0.184949
APPBP2	chr17	58545335	58603597	925.222	3168	9	636	0.18496
RP11-776A13.1	chr12	30351139	30357109	1491.2	3194	5	636	0.184967
THSD1	chr13	52952113	52982342	479.2	1713	10	636	0.184975
ZFP90	chr16	68544012	68598606	5229.38	19980	29	636	0.185065
LCOR	chr10	98590574	98740885	2215.62	18125	21	636	0.18509
HLA-H	chr6	29855490	29856070	341.5	542	2	636	0.185145
CYP1B1	chr2	38297759	38334178	618	2866	16	636	0.18517
ARMC9	chr2	232055229	232242955	6999.91	19893	34	636	0.185259
WDR82P1	chr3	94655498	94656939	212.333	431	3	636	0.185285
RILPL1	chr12	123957029	124019284	1057.11	3856	9	636	0.185286
GALNT7	chr4	174089978	174240175	1740.5	4813	6	636	0.185306
PGLYRP1	chr19	46522575	46527546	314.333	1223	12	636	0.18532
CLEC4D	chr12	8661336	8680412	2301.71	5450	7	636	0.185322
N4BP2	chr4	40058606	40145583	3379.94	17305	16	636	0.185366
NKIRAS2	chr17	40169085	40177415	260.9	1365	10	636	0.185397
RP11-209K10.2	chr15	53090546	53101548	1083.57	4409	23	636	0.185449
COL27A1	chr9	116914074	117068532	4703	12492	17	636	0.185463
CTD-2533K21.3	chr5	26669320	26669632	138	178	4	636	0.185468
TOX4	chr14	21944788	21949306	392.176	3884	17	636	0.185476
DDX51	chr12	132617254	132627896	1100.12	3884	16	636	0.185503
GPLD1	chr6	24429162	24495072	2411.32	9066	19	636	0.185517
GKN1	chr2	69200324	69201798	598.5	1380	4	636	0.185597
RP11-15K2.2	chr17	59539251	59540267	1136.5	1494	6	636	0.185609
STAT6	chr12	57489971	57522813	2099.57	9762	21	636	0.18561
FLOT1	chr6	30695686	30710482	767.873	3762	55	636	0.185633
RP11-146I2.1	chr6	14965804	15090163	8326	12513	5	636	0.185658
ZNF350	chr19	52471368	52491114	215.917	1005	12	636	0.185665
PFKFB3	chr10	6178319	6278954	3945.16	17981	56	636	0.185667
OR7C2	chr19	15051936	15052824	252	436	5	636	0.185682
C7orf31	chr7	25174492	25220048	1316.33	13929	18	636	0.185701
AL136985.1	chr1	59211967	59235119	6226.67	18553	6	636	0.185738
AC074212.5	chr19	46272606	46272953	348.5	458	4	636	0.185745
ARHGAP18	chr6	130013903	130046710	4353.55	17467	11	636	0.18575
TGFBR2	chr3	30646532	30734274	2015.92	19781	26	636	0.185752
LCP2	chr5	169693176	169725927	1677.2	10551	10	636	0.185766
PTGER2	chr14	52771169	52797662	1711.53	9853	15	636	0.185779
ZNF830	chr17	33288564	33289944	234.8	777	10	636	0.185821
NEU2	chr2	233896119	233899331	472.3	1262	10	636	0.185825
CLEC4F	chr2	71035898	71048912	339	1180	4	636	0.185853
AC102953.4	chr7	1499380	1501248	563	1676	5	636	0.186005
RP11-159C21.4	chr1	53238265	53238307	34	55	2	636	0.186021
NR4A3	chr9	102583229	102613887	2203.26	13446	19	636	0.186042
ZNF677	chr19	53739025	53758609	446.222	2238	9	636	0.186121
SORBS3	chr8	22404955	22432385	975.121	4598	33	636	0.186128
BAP1	chr3	52435298	52444059	319.75	419	8	636	0.1862
PDXK	chr21	45135999	45179871	2001.78	5741	32	636	0.186292
RP11-1008C21.2	chr15	38361362	38378237	2187.09	13077	11	636	0.186304
C2CD3	chr11	73729854	73882219	1826.27	7830	15	636	0.186382
PDE4DIP	chr1	144887235	145077772	3810.94	18357	49	636	0.186384
ARHGAP10	chr4	148635716	148993643	4303.6	18129	20	636	0.186391
NDFIP1	chr5	141477782	141508150	2089.06	12534	17	636	0.186415
AC012457.2	chr2	25419761	25439375	3473.75	7420	12	636	0.186456
LRRC38	chr1	13796840	13840494	3546.27	11715	11	636	0.186637
SH3RF2	chr5	145298422	145453107	4791.88	17719	16	636	0.18667
NR1H3	chr11	47270534	47290281	615.037	5588	27	636	0.186721
HLA-DQA1	chr6	32578070	32609783	9430	17885	2	636	0.186847
P2RY11	chr19	10222409	10225927	372.333	800	3	636	0.186861
USP2-AS1	chr11	119252474	119390413	5476.08	17519	12	636	0.186886
EID1	chr15	49170157	49172208	182.167	239	6	636	0.18691
YIF1B	chr19	38796094	38806874	911.786	3007	14	636	0.186998
IRF9	chr14	24630327	24635529	129.286	410	7	636	0.187008
FP15737	chr8	23430824	23431014	752	858	3	636	0.187023
FOXJ1	chr17	74128448	74137336	1630.58	3965	12	636	0.187075
WDR77	chr1	111984376	111991923	356.7	1482	10	636	0.187097
SLC4A4	chr4	72050086	72416082	5100.71	18093	21	636	0.187105
ALKBH2	chr12	109526101	109531595	89.2667	210	15	636	0.187112
RP11-374P20.4	chr9	136919671	136923109	958.667	1798	3	636	0.187123
LINC00415	chr13	26626663	26628537	632	1014	2	636	0.187136
RP11-556E13.1	chr10	54299632	54515952	5876.67	16829	3	636	0.187212
DKFZP761J1410	chr19	11465868	11475827	511.2	2099	15	636	0.187375
NME8	chr7	37888257	37924598	1432.83	4962	6	636	0.187436
RFPL3S	chr22	32767005	32768291	7390.71	9331	7	636	0.187441
MSH2	chr2	47629792	47739740	2050.72	9309	18	636	0.18752
SDE2	chr1	226175876	226189878	1500.75	8068	16	636	0.187585
FRMD4A	chr10	13698485	14520388	3396.22	17842	36	636	0.187679
RP11-358M14.2	chr9	4300203	4300432	928.5	1043	2	636	0.187715
GOLGA5	chr14	93252030	93315488	2022.23	9180	13	636	0.187716
ATP10A	chr15	25903857	26109614	3252.26	19417	54	636	0.187771
CTD-2349P21.1	chr17	29158363	29158582	155.667	246	3	636	0.187776
TMEM248	chr7	66385241	66420823	793.417	3322	12	636	0.187832
RBPJL	chr20	43935528	43948422	2013.53	4830	17	636	0.187864
TRAK2	chr2	202278709	202316262	3133	18859	12	636	0.187884
TTC13	chr1	231052929	231114534	1487	4323	7	636	0.187996
RP11-63A23.2	chr15	89476436	89491614	12412	19477	3	636	0.188009
LYZL4	chr3	42438614	42453125	509.143	1033	7	636	0.188036
U47924.31	chr12	7052696	7053564	153	205	5	636	0.18805
MIR526B	chr19	54196147	54197067	1039	1499	2	636	0.188067
C5orf52	chr5	157098545	157107153	171	637	7	636	0.188086
PUM1	chr1	31402242	31539007	3105.18	18035	40	636	0.188088
AC002480.2	chr7	22694328	22708272	1398.43	4750	7	636	0.188094
GNG4	chr1	235709461	235818079	2655.77	10454	31	636	0.188182
EIF5	chr14	103799756	103809931	264.75	1431	16	636	0.188186
ATP13A5	chr3	193096009	193106359	1516.11	9727	9	636	0.18827
FXYD4	chr10	43854876	43871590	4335.73	12213	15	636	0.188304
FOXO6	chr1	41807865	41861108	3223.7	19728	33	636	0.188393
UMODL1	chr21	43484279	43560719	3140.25	8295	16	636	0.18844
AC004899.1	chr7	48887421	48887640	187.667	279	3	636	0.188444
ZNF738	chr19	21540536	21541917	502	1195	8	636	0.188449
DLEU7	chr13	51414275	51418053	589.833	3557	12	636	0.188596
C8orf17	chr8	140943869	140945843	397.25	454	4	636	0.188634
SLC1A1	chr9	4490288	4495359	1087.25	4916	8	636	0.188651
RPS6KL1	chr14	75372636	75394075	607.286	3976	14	636	0.188671
RP11-465B22.5	chr1	1062237	1089668	3890.27	10232	44	636	0.188672
RP11-1042B17.5	chr14	61103667	61109545	1816.38	3780	13	636	0.188685
RP11-80G7.1	chr5	162921297	162921557	363	493	2	636	0.188711
SIGLEC15	chr18	43404741	43422371	1228.42	6171	12	636	0.188715
SLMO1	chr18	12407130	12431554	987.13	9100	23	636	0.188758
TTC28-AS1	chr22	28315424	28402098	676.75	2471	4	636	0.188762
TBL2	chr7	72982668	72993765	262.435	1449	23	636	0.188775
KIAA1161	chr9	34369097	34377424	1998.06	4713	16	636	0.188804
GPR115	chr6	47653656	47688591	5083	12649	7	636	0.188929
ALX1	chr12	85667353	85677430	1585.48	6531	23	636	0.188941
KLHL8	chr4	88084297	88160523	2645.27	18811	15	636	0.188953
EVI2A	chr17	29647977	29648811	82	91	2	636	0.188967
RFC4	chr3	186519153	186524777	185.333	815	18	636	0.188973
RAB32	chr6	146863357	146875866	693.542	4761	24	636	0.188999
DAPK3	chr19	3958344	3971417	572.364	3743	33	636	0.189037
KRT28	chr17	38952333	38957507	2263	3878	7	636	0.189124
RP11-152P17.2	chr8	106810858	107072690	5177.67	15429	6	636	0.189155
TEX19	chr17	80304981	80325929	4722.47	12141	15	636	0.189173
GORASP1	chr3	39139662	39149072	305	1614	9	636	0.189182
CTD-2528L19.4	chr19	38183253	38185862	2986	5078	7	636	0.189189
ANKRD46	chr8	101522535	101572769	2177.38	12825	16	636	0.189206
UBQLNL	chr11	5535624	5537331	303	604	2	636	0.189211
MIR5695	chr19	13031108	13031369	88	151	2	636	0.189237
SDCBP	chr8	59463761	59481376	493.083	3484	12	636	0.189238
ZNF804A	chr2	185459721	185463803	704	3371	13	636	0.189241
NUFIP1P	chr6	66800878	66819090	8366.5	14288	2	636	0.189244
RP11-419K12.1	chr8	130691556	130698161	1206	2236	2	636	0.189246
AC068610.3	chr7	114737002	114750703	16536	17930	2	636	0.189252
NXPH1	chr7	8469546	8791686	3914.1	11787	40	636	0.189287
PRRT4	chr7	127989338	128004439	880.526	2700	19	636	0.189326
TMEM132A	chr11	60692078	60704616	206.111	409	9	636	0.189327
AC009313.1	chr2	161952702	162016643	1703.33	4979	3	636	0.189334
ELANE	chr19	850975	857545	599.647	1303	17	636	0.189384
TMEM198B	chr12	56223915	56229821	279	387	3	636	0.189408
CTB-161K23.1	chr7	91763989	91809044	829.333	3881	12	636	0.189413
C17orf49	chr17	6917903	6918952	266.778	594	9	636	0.189424
GOLGA8EP	chr15	23454144	23455599	6451.5	7179	2	636	0.189477
BCAN	chr1	156611194	156629000	557.3	3948	20	636	0.189523
SRRM1	chr1	24968182	24995933	786.765	1773	17	636	0.189665
MIR519A1	chr19	54255782	54256163	237.5	428	2	636	0.189669
SLC39A9	chr14	69865215	69931877	1332.25	4663	8	636	0.18969
RP11-557H15.3	chr6	134757763	134758490	8749.5	9113	2	636	0.189704
RP11-305L7.6	chr9	93877009	93956212	6657.7	11168	10	636	0.189742
CTD-2527I21.4	chr19	35634102	35634229	100.5	164	2	636	0.18976
RP11-404P21.8	chr14	96671262	96721588	6953.88	15235	8	636	0.189762
CSDC2	chr22	41956440	41970954	452.429	1716	7	636	0.189898
RP11-774D14.1	chr5	20611845	20616486	1192	4528	4	636	0.189949
FAM179B	chr14	45431411	45432516	465.556	1075	9	636	0.190084
RP11-342I1.2	chr4	140478063	140478735	141.667	252	3	636	0.190087
ZRANB2	chr1	71543274	71546840	555.75	3420	8	636	0.190092
OR4C15	chr11	55321480	55322753	222	302	2	636	0.190164
RP11-470E16.1	chr1	59582768	59680599	10697.6	19646	16	636	0.190172
RP4-754E20__A.5	chr22	43793555	43805965	1483.5	2781	4	636	0.190202
PMCH	chr12	102591323	102592479	578	856	2	636	0.190375
TUBA1C	chr12	49583112	49658926	4481.81	18750	16	636	0.190411
MPPED2	chr11	30409857	30608198	1855.68	15048	25	636	0.190426
RNF4	chr4	2464014	2627039	1429.13	6357	23	636	0.19043
MT4	chr16	56597746	56599188	527.333	1214	3	636	0.190458
CTD-2292M16.7	chr14	20773935	20774818	145.25	331	4	636	0.190475
FBXO2	chr1	11702744	11714724	669	5679	19	636	0.190476
PLEKHG7	chr12	93113987	93140078	8198.78	14008	9	636	0.190561
SPATS2	chr12	49757020	49920480	1988.17	17687	12	636	0.19057
PPP3CC	chr8	22297108	22398190	1027.8	9363	15	636	0.190593
CST13P	chr20	23499644	23500381	273.333	597	3	636	0.190684
DNAL4	chr22	39174683	39194043	667.214	3840	14	636	0.190686
PSMC4	chr19	40472727	40480747	917.455	4184	11	636	0.190694
TEX2	chr17	62225407	62343790	4638.38	17919	26	636	0.190708
SUMO3	chr21	46225890	46238957	911.5	4644	12	636	0.190725
MYL7	chr7	44178500	44181791	288	860	7	636	0.190746
C11orf82	chr11	82611204	82620089	2058.4	7306	5	636	0.190747
DUSP8P5	chr10	75491947	75492863	578	835	3	636	0.190821
OCLN	chr5	68788117	68789822	429	1205	6	636	0.190829
RP11-646I6.5	chr4	57253815	57254799	266.5	480	4	636	0.190858
JPH4	chr14	24038103	24049380	1281.79	5005	14	636	0.190894
KRT8P11	chr9	102057328	102068578	6569.8	10065	5	636	0.19095
RP11-77H9.8	chr16	9056616	9060697	121.667	161	3	636	0.190991
ANKUB1	chr3	149510115	149685395	5441.8	12914	5	636	0.191013
INSIG2	chr2	118841845	118857452	1452.38	8496	13	636	0.191024
CTD-2545M3.6	chr19	50921353	50931622	1711.3	3135	10	636	0.191038
SLC35B3	chr6	8435206	8438818	499.923	3024	13	636	0.191066
GABRA5	chr15	27111541	27189789	2603.23	15335	39	636	0.191186
LINC00683	chr18	74325812	74332553	983.667	1356	6	636	0.191224
RP11-440L14.1	chr4	757312	776504	1411.5	7222	12	636	0.191277
SEH1L	chr18	12947066	12987221	552.882	2683	17	636	0.191318
RNA5SP444	chr17	64264320	64272071	4229.5	8105	2	636	0.191387
RP11-501J20.2	chr10	118919088	118937897	3876.58	9327	33	636	0.191395
SLC26A6	chr3	48663216	48673137	172.308	423	13	636	0.191409
RP11-572M11.3	chr3	112870238	112885856	6739.33	10366	3	636	0.19146
SNORA67	chr17	7482456	7482694	2800.33	2886	3	636	0.191463
VTCN1	chr1	117689356	117754304	3013.64	15556	11	636	0.191481
CTD-2154B17.4	chr5	10761669	10765559	1396.6	4383	5	636	0.191718
NKX2-4	chr20	21376337	21378278	560.5	995	12	636	0.191718
HSPD1P6	chr3	36803565	36812001	2996.89	5042	9	636	0.191756
FAN1	chr15	31195612	31217417	757.765	2953	17	636	0.191777
OLIG1	chr21	34442511	34448038	518.182	3312	11	636	0.191932
TMEM254-AS1	chr10	81837573	81838587	423.714	1027	7	636	0.191939
SEMA4B	chr15	90698455	90772557	3701.34	15942	29	636	0.191946
CTC-369M3.1	chr8	134387493	134401000	11599.2	16960	4	636	0.191957
MN1	chr22	28145955	28200653	1509.11	3576	27	636	0.192002
ZNF273	chr7	64328715	64363934	4258.9	19456	29	636	0.192014
PLAG1	chr8	57067553	57123862	2787.69	5909	16	636	0.192026
MMP21	chr10	127461065	127465376	1109.47	3325	19	636	0.192034
RNMT	chr18	13726739	13763868	828.714	3994	7	636	0.192186
DSE	chr6	116575311	116763525	1993.31	17087	32	636	0.192232
DCAF5	chr14	69504279	69621625	4230.25	17049	28	636	0.19226
CYGB	chr17	74511493	74533976	1862.57	11944	23	636	0.192263
KMT2D	chr12	49413435	49454806	4262.48	14001	21	636	0.192271
FAM84B	chr8	127566191	127570505	715.2	1961	5	636	0.192275
SERPINE1	chr7	100767262	100781178	2001.47	4806	15	636	0.192311
CA10	chr17	49707900	50237844	2195.38	15086	29	636	0.19232
RP5-884C9.2	chr1	38512829	38600199	7091.71	16877	14	636	0.192393
KRBA2	chr17	8272249	8279794	283.75	335	4	636	0.192459
CD1A	chr1	158223513	158224869	342.25	943	4	636	0.192501
AC007880.1	chr2	65075259	65102487	4892.65	11727	17	636	0.192511
KRT12	chr17	39017633	39024690	1453.33	2499	12	636	0.192511
TAF3	chr10	7857043	8073009	1871.05	14419	21	636	0.192535
AC020907.2	chr19	35629022	35630474	572.7	908	10	636	0.192546
C9orf156	chr9	100681080	100685193	852.167	3670	6	636	0.192656
EPHA2	chr1	16439898	16482553	3736.14	10933	29	636	0.19268
UPK3A	chr22	45680498	45691661	386.3	2696	10	636	0.19271
VNN2	chr6	133077819	133084898	494	1392	6	636	0.192733
CASP16	chr16	3194070	3202851	1134.17	2887	12	636	0.192859
LINC00395	chr13	64311397	64311555	675	754	2	636	0.19289
PRPF40A	chr2	153508150	153574197	355.167	2010	12	636	0.192891
WNT10A	chr2	219744597	219763536	842.452	3028	31	636	0.192943
GAREML	chr2	26393250	26411705	2455.24	6359	33	636	0.19296
DNAJB9	chr7	108210215	108223218	954.538	7924	13	636	0.192967
GPIHBP1	chr8	144278589	144312948	6656.5	16478	26	636	0.193031
CRNN	chr1	152383842	152386561	1151	2124	2	636	0.193073
CUL4A	chr13	113863106	113918539	1598.77	7173	26	636	0.193085
MAP2K7	chr19	7968585	7979022	531	1850	9	636	0.193085
STAG3L5P	chr7	99933717	99933797	28.6667	50	3	636	0.193094
CPPED1	chr16	12875117	12901108	825.5	3670	12	636	0.193168
PXMP2	chr12	133264128	133296598	434.667	1613	15	636	0.193218
KRT8P38	chr10	90488032	90488297	509.333	639	3	636	0.193227
TTLL10-AS1	chr1	1107439	1114914	499.583	1311	12	636	0.193274
XRCC6	chr22	42017122	42063028	1079.73	2984	11	636	0.1933
ID4	chr6	19837622	19844462	1189.29	3547	7	636	0.193315
ARFGAP3	chr22	43193524	43254081	364	782	11	636	0.193331
DNAH12	chr3	57327858	57531444	342.5	1373	10	636	0.193332
TMPO	chr12	98909292	98941654	507.778	2920	9	636	0.193335
LY6D	chr8	143867129	143867989	86.2	219	5	636	0.193364
RP1-139D8.6	chr6	42125046	42130937	993.5	1768	2	636	0.193389
GIMAP5	chr7	150434077	150446511	1283.67	5393	9	636	0.193424
TTPAL	chr20	43103897	43118723	873.308	4210	13	636	0.19343
MAK	chr6	10763337	10838625	2352.18	6877	11	636	0.193489
MAP3K14-AS1	chr17	43325323	43340243	737.5	4123	12	636	0.193518
ACTR3	chr2	114647447	114652143	661.375	3969	8	636	0.193587
MAN1C1	chr1	25936677	26110554	5915.21	18608	38	636	0.193651
TMEM65	chr8	125380812	125388806	968.133	4121	15	636	0.193698
HOXC10	chr12	54378896	54383692	221.5	800	12	636	0.193802
PTPN22	chr1	114359256	114414340	570.2	1956	5	636	0.193825
PRKRIP1	chr7	102004098	102067162	3914.9	10794	21	636	0.193854
CTD-2517M22.17	chr8	145738751	145739024	147.667	305	3	636	0.193871
NUDT15	chr13	48611842	48621141	1418.43	4459	7	636	0.193916
RP11-384L8.1	chr3	32279236	32279722	663.667	834	3	636	0.193931
PHF12	chr17	27233193	27278614	663.647	2699	17	636	0.193952
PPIAP26	chr13	53400473	53401282	5724.5	6129	2	636	0.193967
ART4	chr12	14996143	14996272	221.5	286	2	636	0.193969
ACAD11	chr3	132345389	132378967	2060.22	6228	9	636	0.194029
METTL24	chr6	110644424	110682827	1906.73	15570	15	636	0.194084
C5orf30	chr5	102594123	102611933	909.615	4451	13	636	0.194088
MEIS3	chr19	47908061	47925618	1029.22	2838	18	636	0.194095
CLEC4A	chr12	8272886	8276718	1003	3341	6	636	0.194127
RP11-58O15.1	chr3	55644986	55646231	628.5	901	2	636	0.194198
DACT3	chr19	47151481	47164221	1645.44	4838	9	636	0.194318
GABRA6	chr5	160974086	161124759	1256.36	4353	11	636	0.194323
AC005062.2	chr7	19961027	20179965	6678	13361	5	636	0.194332
HPSE	chr4	84212534	84257153	487	3882	15	636	0.194372
GDNF	chr5	37814381	37840158	1267.58	9425	43	636	0.194386
AC016700.3	chr2	70329631	70339758	2865.17	9406	6	636	0.194404
GNB4	chr3	179121836	179169602	1622.77	11996	13	636	0.194416
NANP	chr20	25601255	25604805	952.25	3556	8	636	0.194434
ACSL1	chr4	185668393	185747981	2910.67	14880	27	636	0.194504
RAX	chr18	56930452	56941706	1337.19	3814	26	636	0.194527
ZNF507	chr19	32833011	32876832	1048.94	9099	17	636	0.19458
CTB-129O4.1	chr5	179719756	179723634	934.5	1381	2	636	0.194585
CTD-3148I10.15	chr19	49990137	49990801	302.286	757	7	636	0.194591
CSF3	chr17	38171530	38173542	189.75	359	4	636	0.194631
ATG2A	chr11	64662327	64684825	1848.62	6487	24	636	0.194645
MS4A4A	chr11	60043430	60075743	928.4	4583	10	636	0.194648
AC004920.3	chr7	50889487	50906586	9259.25	17572	4	636	0.194655
RP11-351M8.1	chr15	81192784	81197702	3562.5	4399	2	636	0.194657
HPR	chr16	72096449	72097718	6601.2	8423	5	636	0.194686
ACO1	chr9	32383291	32431791	4406.5	19039	10	636	0.194689
ZNF446	chr19	58986510	58991885	535.417	1899	12	636	0.194744
RP11-572C21.1	chr12	130337265	130338646	838	1077	4	636	0.19475
NKPD1	chr19	45654213	45659496	1083.43	2499	7	636	0.194787
RP11-897M7.1	chr12	131941426	131996019	7071.23	18523	13	636	0.194807
ECHDC3	chr10	11783823	11825679	3290	19610	20	636	0.194863
PTGES	chr9	132498616	132515809	710.571	1993	7	636	0.194903
GRAMD1B	chr11	123381394	123496000	6890.14	19247	29	636	0.194961
ZEB2-AS1	chr2	145277596	145278808	99.3333	236	3	636	0.195003
CHMP1A	chr16	89712517	89723979	811	3507	17	636	0.195147
RP13-631K18.2	chr11	12065669	12071946	12317	13248	2	636	0.195166
CTC-467M3.2	chr5	87988507	87988624	46	52	2	636	0.19522
AC004257.1	chr19	15333491	15335041	1308.6	1933	5	636	0.195252
SGPP2	chr2	223285495	223419421	1254.12	6246	17	636	0.195391
RP11-375I20.6	chr3	134053141	134066989	8565.75	12988	4	636	0.195404
RP11-973N13.2	chr14	65065830	65072130	1155.8	3768	5	636	0.195518
SNORA24	chr3	128417196	128429005	13050.4	16217	5	636	0.195523
RGS19	chr20	62705081	62711129	417.545	946	11	636	0.195524
ITIH4	chr3	52847250	52864907	382.143	683	7	636	0.195669
ZNF319	chr16	58027941	58034153	1186.2	2479	10	636	0.195675
SEMG1	chr20	43834580	43838292	414.6	1057	5	636	0.195723
WDR11-AS1	chr10	122528690	122610679	3204	12467	6	636	0.195745
SPRED1	chr15	38541740	38659681	2641.55	12899	20	636	0.19577
LINC00310	chr21	35553467	35560030	658.333	833	3	636	0.195813
KBTBD11-OT1	chr8	1913217	1924394	4212	6345	8	636	0.195826
SLC6A4	chr17	28524160	28564117	1467.57	12910	14	636	0.195923
ARCN1	chr11	118443240	118471480	1039.33	2817	3	636	0.195957
TUBB8	chr10	95289	120151	1125.67	3213	6	636	0.195959
C2orf62	chr2	219221586	219235515	580.667	2693	9	636	0.196042
ENPP1	chr6	132126370	132216033	1296.4	9790	15	636	0.196054
RORC	chr1	151778657	151806893	2631.08	8795	13	636	0.196074
C11orf30	chr11	76155921	76265321	804.625	5258	16	636	0.196114
RP11-445N20.3	chr7	149578384	149582572	2058.67	3903	3	636	0.19612
GS1-122H1.2	chr1	182098716	182270482	8976.5	14239	6	636	0.196152
PPAPDC1A	chr10	122213951	122349232	630.176	3985	17	636	0.196176
CTB-31O20.6	chr19	1851750	1853618	344.833	647	6	636	0.196212
RP11-863P13.3	chr16	88213036	88220022	1158.5	1991	2	636	0.19622
AC012451.1	chr2	129320987	129335841	9650	17077	2	636	0.19623
RNU2-63P	chr2	88313351	88319305	1476	3239	5	636	0.196387
FSD1L	chr9	108209278	108214040	751.25	3624	8	636	0.196405
FOXN4	chr12	109711141	109751279	5798.92	15145	24	636	0.196443
CCNB2	chr15	59394689	59397795	422.667	2587	9	636	0.196494
SRGN	chr10	70845585	70863740	749	2276	10	636	0.196499
RP11-267A15.1	chr5	173764100	173959644	268.6	603	5	636	0.196504
IFITM3	chr11	320929	326987	199.25	550	4	636	0.196573
AC079790.2	chr2	152955650	152959504	1464.56	4663	9	636	0.19659
RP11-600K15.1	chr8	69829375	70014292	5659.4	10665	5	636	0.196643
NCOA5	chr20	44690652	44718800	694.8	4078	15	636	0.196695
RP13-279N23.2	chr1	19178112	19246158	10792.6	18293	18	636	0.196721
APOA2	chr1	161192549	161194369	472.667	948	6	636	0.196723
HIF1A	chr14	62163091	62186141	3007	8559	4	636	0.196786
RBMS3-AS3	chr3	29322342	29322357	9867.5	9875	2	636	0.19679
LINC00207	chr22	44964978	44965199	96	240	3	636	0.196793
ST20-MTHFS	chr15	80146065	80216052	4191	8348	2	636	0.196807
MRPL50	chr9	104160145	104160989	282	741	4	636	0.196815
EFCAB14P1	chr1	35585337	35589817	1440.75	2285	8	636	0.196868
RP11-136I14.5	chr11	115451985	115483607	7193.5	12550	4	636	0.196869
CNOT11	chr2	101869349	101886706	821.2	2900	5	636	0.196872
SCMH1	chr1	41493162	41707906	1371.62	6449	13	636	0.196935
MIR5680	chr8	103137820	103140765	1071.67	3022	3	636	0.19705
SNORA3	chr8	57030408	57031906	2754	3392	3	636	0.197072
RP11-315D16.2	chr15	68498589	68499180	12737.3	13042	3	636	0.197159
LGALS1	chr22	38071001	38073472	185.929	613	14	636	0.197241
DNAH17-AS1	chr17	76495017	76498943	655	1752	8	636	0.197263
UBAP2	chr9	33925556	34049294	525.857	1734	7	636	0.197374
GLYAT	chr11	58400854	58500455	3031.4	12782	10	636	0.197392
IDO1	chr8	39770525	39782018	4425	4923	2	636	0.197401
TAF11	chr6	34846110	34856217	315.143	2199	14	636	0.197412
TEX22	chr14	105864896	105916422	5762.38	17053	32	636	0.197441
RP1-63G5.5	chr22	37724709	37823303	5014.7	10914	10	636	0.197453
PALD1	chr10	72235645	72336097	6764.39	16291	18	636	0.197527
SLC39A10	chr2	196451226	196570925	3214.86	19921	22	636	0.197573
MAML2	chr11	96063104	96076794	2585.31	13240	13	636	0.197589
ZNF286A	chr17	15602880	15634721	2042.75	3604	4	636	0.197596
TBX2	chr17	59477266	59485894	1960.4	4229	25	636	0.197676
BX322557.10	chr21	46707951	46712102	397.444	989	9	636	0.197682
OGFOD2	chr12	123459152	123464511	68.2609	229	23	636	0.197697
EIF4EBP1	chr8	37887635	37917868	1491.4	13839	15	636	0.197779
KRTAP4-2	chr17	39334037	39334982	457.333	522	3	636	0.197791
RP11-724M22.1	chr4	99427937	99430524	1855.5	3149	2	636	0.197821
MTFMT	chr15	65319269	65325589	624.909	3612	11	636	0.197862
RNF141	chr11	10534506	10562746	1357.36	3744	11	636	0.19787
MEGF9	chr9	123364569	123477533	806.143	1479	7	636	0.197893
RP11-353N14.2	chr17	77791095	77804193	1956.89	6155	9	636	0.197946
NOL8	chr9	95087334	95087839	61.25	240	4	636	0.197953
SLC35E1	chr19	16664448	16682861	300.25	633	4	636	0.197966
CDH3	chr16	68676451	68741748	3331.15	12453	27	636	0.198009
POR	chr7	75535491	75615977	4480.68	15958	37	636	0.198052
CACNA1G-AS1	chr17	48635853	48639239	1569.97	2569	29	636	0.198078
POGLUT1	chr3	119187891	119213716	318	654	5	636	0.198094
CD5L	chr1	157802305	157811905	3378.67	6170	6	636	0.198099
RGS6	chr14	72396233	73030458	3263.32	19085	25	636	0.198112
PIGM	chr1	160001079	160004122	509.923	2339	13	636	0.198136
ASCL3	chr11	8959438	8964717	140.25	313	4	636	0.198147
LINC00588	chr8	58188909	58193284	681.231	3192	13	636	0.198256
UBN2	chr7	138914773	138985930	722.75	1504	8	636	0.198287
GFOD1	chr6	13350865	13495838	3795.21	14512	24	636	0.198298
RP11-813I20.2	chr14	56207327	56232813	7636.56	11105	9	636	0.198333
KIAA0040	chr1	175122830	175163045	649.917	3564	24	636	0.198342
PRKDC	chr8	48673669	48872560	6293.3	17770	20	636	0.19835
PKN1	chr19	14542609	14582668	1706.29	6402	28	636	0.198503
EAPP	chr14	35008500	35009852	341	936	7	636	0.198544
PIK3R5	chr17	8777762	8869105	1880.71	10144	21	636	0.19859
DLL1	chr6	170590562	170599661	1571.65	4092	31	636	0.198631
LINC01033	chr5	53620693	53625860	4566.5	7150	2	636	0.198648
SEMA3C	chr7	80359326	80551731	4464.81	14553	16	636	0.198756
CCDC90B	chr11	82993272	82997446	727.333	3735	6	636	0.19882
UBA7	chr3	49842702	49851942	401.714	1170	7	636	0.198889
LINC01077	chr13	49145436	49147573	391	662	2	636	0.199021
EPHB4	chr7	100400274	100425075	1249.61	3252	18	636	0.199027
LACRT	chr12	55028545	55029660	384.4	981	5	636	0.199032
ANKS6	chr9	101488999	101558330	2844.8	4611	5	636	0.199037
PPP6R3	chr11	68223655	68382427	1751	10663	17	636	0.199115
OR2T33	chr1	248437212	248438569	752.5	1431	2	636	0.199155
DEFB118	chr20	29955259	29960982	485	1161	6	636	0.199169
RP11-1E4.1	chr8	9910873	9911765	208.778	891	9	636	0.199173
MAK16	chr8	33342575	33356290	463.727	2488	11	636	0.199193
SIX1	chr14	61110002	61125450	1906.58	5086	48	636	0.199234
RP11-654A16.3	chr15	99500703	99645663	2425.82	13154	11	636	0.199284
ZNRF3-AS1	chr22	29422889	29426832	1038.4	1903	5	636	0.199297
NEDD4L	chr18	55708273	56067462	3787.97	17394	32	636	0.199309
TMEM126A	chr11	85358506	85362371	426.167	3307	12	636	0.19933
C1QTNF6	chr22	37576698	37595533	2623.94	9004	16	636	0.199335
RP11-32F11.2	chr9	3180374	3183159	723.333	1571	6	636	0.19941
AKIRIN2	chr6	88384581	88414961	1281	10107	16	636	0.199483
ZNF833P	chr19	11747144	11805899	9010.79	15586	24	636	0.199508
KCNK6	chr19	38810162	38818130	442.538	2327	13	636	0.199541
GPN1	chr2	27851867	27874308	570.5	3780	10	636	0.199593
CDK18	chr1	205460879	205512521	2009.46	12843	26	636	0.199603
RP11-166B2.8	chr16	11945568	11946115	369	610	4	636	0.199621
TSPYL4	chr6	116572431	116575135	874.2	1959	5	636	0.199626
GLRA1	chr5	151292089	151308141	1603.35	12304	23	636	0.199637
RP4-712E4.1	chr1	119539738	119543883	888.154	3228	13	636	0.199642
RP11-1260E13.3	chr17	206474	206480	196	199	2	636	0.199661
LDLRAD3	chr11	35964190	36252345	4117.69	16673	16	636	0.199706
EFEMP2	chr11	65634083	65643970	359.882	2907	17	636	0.199737
TNFAIP1	chr17	26662584	26672798	384.444	1237	9	636	0.199741
TNN	chr1	175035502	175116228	7252.93	17730	15	636	0.199745
RP11-108K14.4	chr10	135268757	135333901	2026.04	5799	28	636	0.199754
MCIDAS	chr5	54502896	54523900	2052.63	12545	30	636	0.199802
ZNF280D	chr15	56923479	57210658	1077.52	3841	23	636	0.199811
C1orf222	chr1	1852164	1938655	5917.37	19748	79	636	0.199849
PDYN	chr20	1960655	1974646	1732.75	3906	4	636	0.199881
PDCD5	chr19	33069513	33078236	587.333	2652	12	636	0.199906
RP11-702H23.4	chr11	74108683	74181785	6363.24	17992	17	636	0.199925
HMGB3P13	chr3	134146405	134165843	8671	10041	3	636	0.199927
KIAA0825	chr5	93804423	93954303	1181.75	8466	8	636	0.19994
AC073343.13	chr7	6703533	6746977	1105.77	1974	13	636	0.199941
CTC-273B12.8	chr19	48983508	48984318	443.6	1215	5	636	0.200013
ESR2	chr14	64557064	64804786	1076.25	6115	8	636	0.200043
C4orf50	chr4	5957410	6007279	6247.92	15734	12	636	0.200048
C1QTNF2	chr5	159776351	159800673	727.562	3025	16	636	0.200107
MMEL1	chr1	2522330	2564329	3574.16	15221	37	636	0.200108
MIR515-1	chr19	54180782	54182164	763.333	1474	3	636	0.200125
TNP2	chr16	11361823	11362839	230	350	2	636	0.200127
TFAP2C	chr20	55196362	55209271	1919.73	7995	26	636	0.200162
U3	chr18	24276464	24283375	3682.5	7138	2	636	0.200194
CASP6	chr4	110610428	110625080	236	1584	12	636	0.200305
HSD3B2	chr1	119957969	119958041	220	256	2	636	0.200346
ENY2	chr8	110346552	110349212	305.5	1058	6	636	0.200393
MRPL50P4	chr10	61297420	61320994	11549.5	13741	2	636	0.200497
ELMSAN1	chr14	74182387	74254025	2176.23	9725	39	636	0.200511
RP11-8L8.1	chr14	101689815	101700091	11555.9	15513	7	636	0.200515
RP11-375B1.2	chr5	176160570	176166980	3070.83	5889	6	636	0.200542
MIR2277	chr5	92956474	92956494	10	20	2	636	0.200602
RNU1-88P	chr6	36602452	36618002	5266.75	10553	4	636	0.200656
AC060834.2	chr7	9765993	9767602	410.333	808	3	636	0.200659
MED21	chr12	27174164	27181973	345.667	1314	12	636	0.200683
PTPRCAP	chr11	67203360	67205291	465.889	739	9	636	0.200779
NES	chr1	156637105	156649909	977.412	4284	17	636	0.200804
GZF1	chr20	23342156	23353004	587.154	1087	13	636	0.200828
CSRNP3	chr2	166325614	166563180	6121.57	17263	7	636	0.200834
KB-1507C5.4	chr8	104007480	104012296	2524	4932	2	636	0.200839
RP11-686G8.2	chr12	112037386	112037868	225.167	345	6	636	0.200854
LIN37	chr19	36239412	36245325	215.556	839	9	636	0.200883
RP11-77K12.8	chr16	75590245	75628226	15737.2	18529	6	636	0.200936
MCOLN3	chr1	85510988	85514134	878.444	3141	9	636	0.200955
CASP2	chr7	142985245	142997642	934.571	4522	7	636	0.200995
SELPLG	chr12	109006223	109027683	1975	9462	5	636	0.201001
ZNF222	chr19	44529541	44533155	538.8	2046	5	636	0.201082
DLX6-AS2	chr7	96635748	96636616	230	406	2	636	0.201084
NPL	chr1	182751640	182776376	1377.59	6787	17	636	0.201158
CARS	chr11	3022005	3082764	2755.81	14726	21	636	0.201262
CKAP2	chr13	53029148	53049959	303.643	1605	14	636	0.201272
OSGEPL1	chr2	190611870	190627930	302.4	768	5	636	0.201339
KDM4E	chr11	94758366	94760534	183.667	270	3	636	0.201381
PREPL	chr2	44552508	44589034	529.842	4297	19	636	0.201477
TRAF3IP1	chr2	239225457	239313057	4128.36	17449	25	636	0.201501
ZHX1-C8ORF76	chr8	124253706	124254762	15656.3	16332	7	636	0.201516
HABP4	chr9	99209707	99253610	657.125	2775	8	636	0.201649
C3orf17	chr3	112723537	112738706	725.917	2859	12	636	0.201799
EXOG	chr3	38537279	38584767	1958	15785	13	636	0.201843
PAH	chr12	103308778	103352000	1245.66	7459	29	636	0.201862
RP11-280G9.1	chr8	62673444	62678590	927	1792	2	636	0.201902
RP11-222K16.2	chr3	27751699	27756421	533.75	2701	20	636	0.201996
TRIML1	chr4	189059510	189068636	524.75	1062	8	636	0.202008
PLA2G2C	chr1	20492386	20503098	1388	2160	7	636	0.20202
PSMB8	chr6	32807551	32812472	429.863	1461	51	636	0.202059
HDC	chr15	50534287	50559172	1214.89	5233	9	636	0.202069
ALOX12P2	chr17	6755928	6817501	2646.62	14269	16	636	0.202072
RP11-508N12.2	chr9	109848356	109849678	16252	16913	2	636	0.202081
RP11-521D12.5	chr2	9893528	9919494	3998.75	9024	8	636	0.202082
TESK2	chr1	45810348	45957456	702.5	4662	18	636	0.202197
RP1-265C24.8	chr6	28104690	28105417	419	791	5	636	0.202231
CTC-236F12.4	chr5	55755086	55777470	1950.82	7653	11	636	0.202234
RP11-474D1.4	chr12	130494600	130529394	6249.87	14437	30	636	0.202381
SDC4	chr20	43954866	43979369	694.533	3742	15	636	0.202384
MYBPH	chr1	203141724	203146346	942.429	3217	7	636	0.202438
OR5AR1	chr11	56428702	56431525	1053	2435	3	636	0.202451
MIR4508	chr15	23807180	23807234	27	28	2	636	0.202481
SDC2	chr8	97504959	97631939	2978.46	16855	28	636	0.202496
RNU2-21P	chr2	159779958	159791884	4533	12351	4	636	0.202497
AC090133.1	chr8	12748272	12758169	10125.5	15074	2	636	0.202498
RP11-170M17.1	chr10	65424432	65736386	14011.5	17866	10	636	0.202581
JAK2	chr9	4984206	5043263	626.6	1630	5	636	0.202629
RP11-217B7.2	chr9	107689848	107691064	190.8	403	5	636	0.202768
CRYGEP	chr2	208975126	208976637	1340.5	2086	2	636	0.20281
CTD-2192J16.26	chr19	12793424	12795515	1045.5	2009	2	636	0.202821
RP11-219G17.4	chr17	76254129	76268981	5702.91	8015	11	636	0.202835
STMND1	chr6	17100121	17127518	1042.27	5456	15	636	0.202879
ZNF154	chr19	58211993	58220516	188.4	456	5	636	0.202898
SLC9C1	chr3	112012867	112013231	74.6	196	5	636	0.202934
GTF3C3	chr2	197629280	197665566	718	2061	9	636	0.202967
EPHB2	chr1	23036727	23203462	6070.81	17453	27	636	0.203009
HS3ST3A1	chr17	13380359	13506284	4329.79	18646	19	636	0.20307
SAMD3	chr6	130473404	130686708	3254.1	12060	10	636	0.203117
NEU1	chr6	31823344	31830812	812.683	2091	60	636	0.203121
RP11-113O24.3	chr9	38346777	38363157	7711.67	13646	3	636	0.203136
STXBP4	chr17	53046101	53224820	5389	18693	10	636	0.203139
IL2RA	chr10	6039694	6105656	2954.5	12957	10	636	0.203141
CDK4	chr12	58145283	58149693	980.56	2371	25	636	0.203159
RINT1	chr7	105171843	105173132	245.778	688	9	636	0.2032
PLA2R1	chr2	160913573	160921789	756.333	5548	15	636	0.203234
KRT78	chr12	53232814	53243489	190.333	613	9	636	0.203341
NSF	chr17	44790735	44835681	5283.91	12188	11	636	0.203387
RP11-532F12.5	chr15	41132267	41136556	374.273	1050	11	636	0.203499
TIGD7	chr16	3352013	3355361	106.5	151	4	636	0.203514
TRADD	chr16	67188147	67194187	260.786	786	14	636	0.203524
PYGO1	chr15	55880089	55884658	499.2	3513	15	636	0.203548
APOL3	chr22	36536537	36563117	1263.55	4618	11	636	0.203549
AC073115.7	chr7	46027072	46044805	3869.5	4308	2	636	0.203551
TEX38	chr1	47134527	47138301	1151	2166	7	636	0.203566
IRF2BPL	chr14	77480847	77499911	2182.82	10040	28	636	0.203589
IFI6	chr1	27990967	27999992	1226.14	2878	14	636	0.203607
CSTF1	chr20	54967413	54981890	899.5	3764	16	636	0.203654
PLXNA1	chr3	126701207	126762822	5937.56	19584	45	636	0.20367
FEZ1	chr11	125312257	125365808	1352.55	12343	22	636	0.203706
ABHD13	chr13	108870774	108881789	1236.89	4814	9	636	0.203781
C6orf47	chr6	31626080	31628708	90.3333	159	6	636	0.203859
U3	chr10	43908679	120543329	2976	4018	2	636	0.203883
DNAJC5	chr20	62525650	62569104	5653.15	17032	27	636	0.203899
FOXD2-AS1	chr1	47896686	47900320	549.071	1118	14	636	0.203907
AMPD1	chr1	115238213	115238494	166.333	255	3	636	0.203921
ZNF786	chr7	148759019	148788524	2028.68	7715	19	636	0.203922
RNU4-73P	chr2	9865398	9878816	10874	15373	3	636	0.203925
TCTE3	chr6	170145162	170151632	1077.22	4953	9	636	0.204007
CSF2	chr5	131408121	131411549	612.667	1361	9	636	0.20403
CYP2F1	chr19	41618922	41632920	726.375	1414	8	636	0.204091
DTNB	chr2	25599488	25899182	3987.24	15695	29	636	0.204122
LINC00577	chr6	105379117	105389599	1060.67	5051	9	636	0.204168
TRIB3	chr20	358512	381142	1205.73	3950	15	636	0.204183
LILRB1	chr19	55104604	55148602	6625	19259	4	636	0.204247
BZW2	chr7	16685646	16746042	1746.88	10916	16	636	0.204335
CD96	chr3	111259817	111387925	2395.73	10581	11	636	0.20434
SOSTDC1	chr7	16502585	16570042	4945.94	18753	17	636	0.204375
AKT1S1	chr19	50372937	50381231	458.474	1118	19	636	0.204427
RP11-122K13.12	chr10	135109211	135109333	209	270	2	636	0.204431
CFL1P1	chr10	89577736	89603720	319.273	2319	11	636	0.204432
NDUFS5	chr1	39482624	39513326	1892.47	13018	15	636	0.204467
SPERT	chr13	46275352	46297726	1512.71	9032	14	636	0.204555
GABBR1	chr6	29523592	29602390	1135.48	8539	170	636	0.204559
FBXO34	chr14	55738124	55819305	2342.73	10374	11	636	0.204562
TG	chr8	133877958	134165361	5085.7	18214	23	636	0.204602
C1QC	chr1	22968668	22975587	692.643	1979	14	636	0.204649
B4GALNT2	chr17	47208515	47236224	929.688	11012	16	636	0.204673
TRIM24	chr7	138141133	138270134	1577.38	10772	13	636	0.204764
RP11-260A9.1	chr17	25289681	25309467	9417.5	19038	8	636	0.204785
GABRP	chr5	170200291	170239551	617.1	1500	10	636	0.204795
PRODH2	chr19	36297670	36305049	1848.25	6102	4	636	0.204819
XDH	chr2	31541350	31638511	4497.64	15836	11	636	0.204842
RP11-533E19.5	chr1	179921042	179923661	339.667	1276	6	636	0.204846
RP11-23D24.2	chr3	153106148	153679297	10964.5	18678	2	636	0.204857
PCDHB1	chr5	140419819	140431882	4819.38	11159	16	636	0.204864
ATRIP	chr3	48488219	48507087	466.5	886	6	636	0.204872
RP11-401L13.5	chr7	102792783	102793411	325	639	2	636	0.204914
CST9	chr20	23584367	23587411	672.167	1321	6	636	0.204943
CTNND1	chr11	57520988	57568305	2080.31	10274	13	636	0.205042
RP11-415C15.1	chr4	27117234	27123753	15123.5	18383	2	636	0.205059
RP11-202H2.1	chr12	86995758	87232821	1249.5	2465	4	636	0.205067
DHX8	chr17	41560934	41620911	864.75	8422	24	636	0.205126
PRDM4	chr12	108127402	108157360	481.9	2311	10	636	0.20523
CREB3L1	chr11	46298408	46342365	3421.61	17056	23	636	0.205251
CTC-537E7.3	chr5	67715050	67746210	9114	15902	3	636	0.205255
RP11-104H15.10	chr17	7342846	7349197	537.125	969	8	636	0.205278
LINC00696	chr3	52093899	52099561	1750.75	3176	8	636	0.205282
ME1	chr6	83926357	84144469	1362.18	4934	11	636	0.205368
AC079145.4	chr2	20190016	20190349	177.111	372	9	636	0.205419
PDC	chr1	186413580	186447987	5652	17733	4	636	0.205444
USP36	chr17	76794506	76838009	1496.3	5424	37	636	0.205479
ARPC3	chr12	110887501	110888378	175.778	572	9	636	0.205489
SLC37A4	chr11	118895504	118902351	306.556	1327	18	636	0.205503
DOLPP1	chr9	131842738	131851856	671.667	2932	9	636	0.205522
AC137932.5	chr16	89363967	89364035	86	120	2	636	0.205606
HNRNPA1	chr12	54674003	54677008	223.789	654	19	636	0.205616
FOXN1	chr17	26835115	26864469	1634.36	4523	11	636	0.20564
SMU1	chr9	33042787	33076800	1225.11	3744	9	636	0.20568
ST6GALNAC3	chr1	76537463	77096137	2569.15	15823	20	636	0.20571
PSMC1P7	chr3	161048502	161049601	1025.5	1575	2	636	0.20582
AC132479.4	chr2	131085498	131090049	2100.8	2216	5	636	0.205907
PYCR2	chr1	226107899	226111804	154	322	5	636	0.20591
ZNF160	chr19	53564251	53607021	1147.62	5607	8	636	0.205998
AC079781.8	chr7	97557134	97568664	7754.25	10616	4	636	0.20601
TRIM26	chr6	30152322	30185818	2357.38	9600	194	636	0.20601
AC073465.3	chr2	174351114	174351381	157.5	291	2	636	0.206023
LINC00476	chr9	98514400	98638211	5368.62	16785	13	636	0.206131
LGR5	chr12	71833833	71850942	2674.64	17128	11	636	0.206145
RN7SKP293	chr6	12404380	12426773	11048.5	19760	2	636	0.206163
RNY1	chr7	148684508	148684625	214.667	285	3	636	0.206175
PRDX1	chr1	45976998	45991060	824.706	3374	17	636	0.206253
HOXC12	chr12	54345056	54351994	1598.6	3561	25	636	0.206287
PPP1R26P1	chr13	48891072	48894382	777.625	1553	8	636	0.206318
RP11-323I15.2	chr15	35381318	35385353	506.778	3363	9	636	0.206375
ZFP91-CNTF	chr11	58347088	58390088	3355	15020	9	636	0.206433
KLB	chr4	39408416	39452766	3636.43	7661	14	636	0.206438
MEX3A	chr1	156043815	156051792	1541.81	4957	16	636	0.206457
RP11-24P4.1	chr8	21155258	21179380	6439	12420	2	636	0.20648
ALG14	chr1	95437072	95552972	2984.05	15366	20	636	0.20651
C20orf96	chr20	251829	273846	1906.14	5633	14	636	0.206528
C3orf14	chr3	62304779	62320945	438.5	1050	10	636	0.206553
RP11-115H18.1	chr3	107146722	107181459	1013.18	3054	11	636	0.206575
RP11-445H22.4	chr20	43343233	43374632	949.6	2863	10	636	0.206592
RP11-82C23.2	chr12	113909932	113921202	1926.5	4207	26	636	0.206661
TWIST2	chr2	239751743	239799904	2720.08	4929	13	636	0.206691
RP11-360I20.2	chr10	28033840	28035894	1452.73	2180	11	636	0.206728
RP11-565P22.6	chr1	162335231	162351057	1799.4	3895	5	636	0.206738
MEOX1	chr17	41705043	41747669	3247.88	12712	17	636	0.206768
RP11-713P17.3	chr11	133900322	133920690	894.08	3946	25	636	0.206824
METTL17	chr14	21456586	21461556	317.643	1342	14	636	0.206854
CD274	chr9	5449890	5450936	265.4	612	5	636	0.206862
LYN	chr8	56773721	56923352	3551.55	18650	22	636	0.206899
C8orf56	chr8	104145585	104153643	860	3951	10	636	0.207117
AC105339.1	chr15	83379988	83383066	762.333	1675	6	636	0.207126
PP13439	chr3	171509822	171527346	3079.67	7220	6	636	0.207127
ECEL1	chr2	233344582	233368543	6476.75	16005	20	636	0.207141
C11orf48	chr11	62432393	62439667	165.667	805	18	636	0.20715
DISC1-IT1	chr1	232065789	232071378	6905.5	9601	2	636	0.207187
AC034228.4	chr5	131280217	131281574	1065.5	1474	4	636	0.207243
CD9	chr12	6289847	6341482	3862.88	19033	25	636	0.207256
PLEKHG5	chr1	6526325	6580525	3019.66	19026	68	636	0.207353
RP11-740P5.2	chr1	2724584	2727945	2927.67	3830	6	636	0.207358
RP11-359P5.1	chr5	122372093	122375318	975.889	3353	9	636	0.207381
MPDU1	chr17	7486858	7496086	561.062	2240	16	636	0.207405
ADAMTS5	chr21	28335020	28340304	1364.47	3812	17	636	0.207408
RP11-310I24.1	chr12	29673649	29673877	1100	1214	2	636	0.207426
GPX4	chr19	1101716	1106640	410.842	2219	19	636	0.207427
TMEM128	chr4	4239516	4253223	569.071	3273	14	636	0.207457
LINC00163	chr21	46404584	46411691	1762.36	5194	11	636	0.207479
RP11-242O24.3	chr1	29460817	29472616	8280.83	10188	6	636	0.207494
SNX30	chr9	115513056	115635662	1423.57	6184	7	636	0.207532
LELP1	chr1	153174654	153177577	553.444	1264	9	636	0.20761
SLX4IP	chr20	10415809	10429337	1688.78	13387	9	636	0.20763
UBL4B	chr1	110654098	110674115	8368.93	17546	15	636	0.20764
POTEM	chr14	20020657	20020668	390.5	396	2	636	0.207776
DDX21	chr10	70715529	70743010	661.125	3098	16	636	0.207777
MYL1	chr2	211155085	211180386	3770.17	11367	6	636	0.20785
HSD17B13	chr4	88225834	88243818	557	894	2	636	0.207917
ZNF573	chr19	38231697	38307803	208	713	9	636	0.207943
PAPPA	chr9	118906252	119159075	2158.58	9830	12	636	0.207982
RP11-96K19.5	chr1	111506021	111510137	540.818	2866	11	636	0.208003
KCTD4	chr13	45768695	45775005	1388.25	3316	4	636	0.208064
KBTBD6	chr13	41702795	41718870	1381.64	11988	14	636	0.208075
PTTG1	chr5	159848780	159866472	3379.6	10724	10	636	0.208108
NFE2L2	chr2	178095625	178147611	3770.05	19738	21	636	0.208114
PTK2	chr8	141715451	142030569	6706.14	18254	28	636	0.208204
MAPK8IP2	chr22	51039434	51049360	1616.69	3617	13	636	0.20823
FENDRR	chr16	86488958	86543092	4633.11	19176	55	636	0.208263
RP11-300J18.1	chr14	88489446	88489489	3188.5	3210	2	636	0.208284
CLPSL2	chr6	35741544	35747831	798.857	2826	7	636	0.208309
RP11-216L13.19	chr9	139693852	139704416	289	566	4	636	0.208314
NCR2	chr6	41302149	41303596	323.6	1243	5	636	0.208418
ZNF541	chr19	48021503	48060523	3379.15	10530	13	636	0.208424
AC096669.2	chr2	108008839	108159066	3395.5	6752	2	636	0.208458
ARHGAP25	chr2	68961987	69056515	1607.9	9893	21	636	0.208458
RP11-192H23.4	chr17	26793413	26799509	15113.2	16740	4	636	0.208522
WRN	chr8	30891316	31031085	342.176	1163	17	636	0.208558
PLEKHA7	chr11	16797315	17035876	1467.56	5622	18	636	0.208566
FAM71D	chr14	67653661	67692701	975.111	2561	9	636	0.208581
RP1-261G23.5	chr6	43682839	43714275	6181	8704	3	636	0.208603
ZNF557,CTB-25J19.9	chr19	7087578	7099734	9299.43	11755	7	636	0.208621
AC092849.1	chr7	100080506	100081505	407.2	874	10	636	0.20875
HOXB13	chr17	46802871	46808309	947.136	2185	22	636	0.208763
RP11-15H20.6	chr19	23456575	23457005	243.5	423	4	636	0.208777
RP11-79O8.1	chr2	20101779	20103092	175.6	762	10	636	0.2088
CNGA1	chr4	47938433	48018662	2181.6	6504	10	636	0.20888
ZNF582-AS1	chr19	56904977	56909007	93.1429	514	7	636	0.208885
UHRF1	chr19	4903909	4958260	7252.06	19291	47	636	0.208892
VSTM4	chr10	50231850	50323832	2255.55	9561	11	636	0.208944
RPL12P23	chr6	170525018	170534614	15068.7	19132	16	636	0.208952
DERL3	chr22	24178181	24188134	985.071	6819	14	636	0.209016
EIF2S3L	chr12	10658281	10658539	66	81	2	636	0.209034
WDSUB1	chr2	160106670	160143772	2166.5	14326	8	636	0.209035
AC117401.1	chr3	123780614	123782393	844	1462	2	636	0.209044
ANXA13	chr8	124693396	124750855	4723.9	13111	10	636	0.209105
ZNF584	chr19	58912724	58929155	3101.5	7047	12	636	0.209137
RP11-193H5.1	chr1	238021441	238081674	2637.57	9947	7	636	0.209155
DLX3	chr17	48067475	48072833	425.5	1334	14	636	0.209173
RP11-644K8.1	chr2	20251843	20252254	158.5	360	6	636	0.209226
SLC16A9	chr10	61412027	61469820	743.75	4172	12	636	0.209235
TCTN2	chr12	124154378	124158499	621.111	2840	9	636	0.209242
DGKZ	chr11	46351906	46402051	1720.14	7051	59	636	0.209284
RAB25	chr1	156030809	156036311	1086	3586	5	636	0.209307
IZUMO2	chr19	50643613	50667801	3150.88	12191	17	636	0.20933
DYNLRB1	chr20	33103246	33128552	728.133	7059	15	636	0.209401
ZCCHC9	chr5	80597395	80601538	591.429	3439	7	636	0.209417
RP11-654A16.1	chr15	99424439	99427016	1840.5	3129	2	636	0.209426
RN7SKP263	chr12	94385202	94404419	9454	17312	2	636	0.209438
EYA1	chr8	72111329	72274615	858.2	4568	10	636	0.209439
SHROOM3	chr4	77355817	77703381	4433.47	19187	36	636	0.209536
IFNL4	chr19	39738664	39739555	298.333	555	3	636	0.209585
ENOPH1	chr4	83351505	83384006	1063.77	8390	13	636	0.209614
RAPGEF4-AS1	chr2	173558030	173600480	3699.5	16155	6	636	0.20966
RP11-58K22.5	chr11	44626708	44626750	158	179	2	636	0.209691
ENSA	chr1	150582344	150603058	1287.71	9567	17	636	0.209808
RP11-127I20.7	chr16	4782006	4802469	994	1891	2	636	0.209825
CYB5R4	chr6	84568757	84671550	922.706	5593	17	636	0.209842
NTRK3-AS1	chr15	88800510	88826454	6256.44	12157	9	636	0.209881
PLAU	chr10	75654257	75677011	1848.78	14677	18	636	0.209902
CAMKMT	chr2	44589161	45001481	4407.5	15688	14	636	0.209923
RP11-107P7.6	chr11	49123325	49124111	1122	1391	3	636	0.209945
LINC00319	chr21	44861617	44876687	2489.74	4863	23	636	0.209969
PTPN5	chr11	18750217	18816256	3580.93	18291	15	636	0.21
NUFIP1	chr13	45495954	45563598	6537.56	17635	9	636	0.210008
CTR9	chr11	10764592	10800841	1009.19	7941	16	636	0.21008
ENKD1	chr16	67697020	67700515	161.667	411	6	636	0.210201
CLIC4	chr1	25061987	25175737	3274.88	16507	32	636	0.210221
RP11-393I2.4	chr6	87859404	87864960	770.333	1472	6	636	0.210254
CATSPERG	chr19	38826104	38861467	1718.88	8840	16	636	0.210255
DDX60L	chr4	169330887	169405039	3754.64	13638	14	636	0.210274
RP11-256I9.2	chr16	65236094	65262350	7892	12222	4	636	0.210287
DNA2	chr10	70231397	70232583	264.75	704	8	636	0.210314
SLC28A3	chr9	86886588	86974281	7986.4	18609	5	636	0.210316
CTB-95D12.1	chr5	154854922	154892698	17756.5	19540	2	636	0.21033
WIPI1	chr17	66420734	66453394	2044.67	3110	12	636	0.21036
HLA-P	chr6	29768219	29768622	106.714	431	7	636	0.210376
DMXL2	chr15	51740698	51918170	598.182	3140	11	636	0.210376
SLC13A4	chr7	135366309	135413023	1309.78	7158	9	636	0.210402
EMC3-AS1	chr3	10029051	10029246	279.333	348	3	636	0.210413
OR52R1	chr11	4824704	4825640	209	378	3	636	0.210424
RP11-602N24.3	chr4	110731205	110736603	687.25	4997	8	636	0.210449
ADAT1	chr16	75634057	75658547	427.455	2112	11	636	0.210491
CNOT6L	chr4	78638815	78741951	5486.73	19844	11	636	0.210565
RP11-540O11.1	chr15	41198534	41211285	2263	9745	7	636	0.210591
KLLN	chr10	89621419	89623157	848.69	1775	42	636	0.210624
RP11-431I8.1	chr3	159944430	159944518	205	249	2	636	0.210625
CD300LG	chr17	41919603	41939449	1072.06	4912	16	636	0.210631
RP11-169E6.3	chr16	47047897	47048265	101.6	169	5	636	0.210632
DNAJC3	chr13	96329351	96332331	479.8	2920	10	636	0.210658
ERO1L	chr14	53161516	53163204	204.571	731	14	636	0.210686
LCA5L	chr21	40816035	40817657	104	342	6	636	0.210762
RP11-47A8.5	chr10	104398766	104404062	690.889	3782	9	636	0.210769
ZNF815P	chr7	5862449	5886722	850.875	3297	8	636	0.210895
MIR4455	chr4	185870561	185874781	12956.3	15187	6	636	0.210985
WDR74	chr11	62600001	62607119	238.125	521	8	636	0.210988
RP11-290M5.4	chr1	86044103	86045347	263.75	922	4	636	0.211154
AC018685.2	chr2	2726260	2751889	4280.12	17160	8	636	0.211186
PLCH1	chr3	155100309	155465076	2261.26	16710	19	636	0.211257
ACOT6	chr14	74078708	74086105	1489.57	3281	7	636	0.211284
AQP6	chr12	50360945	50369529	1481.31	4150	16	636	0.211313
AAMP	chr2	219131114	219135026	125.444	586	9	636	0.211321
NFATC1	chr18	77149314	77308464	6141.33	19415	96	636	0.211327
RP4-536B24.4	chr16	87809839	87813069	788.857	2723	7	636	0.211398
RN7SKP84	chr10	87307950	87336967	15441.7	18138	3	636	0.211509
ACTR10	chr14	58666796	58667316	184.4	380	5	636	0.211536
PNMAL2,AC011484.1	chr19	46999224	46999444	425.429	531	7	636	0.211595
NSUN3	chr3	93781766	93865479	3360.25	18090	8	636	0.211614
RP11-1012E15.1	chr14	56374714	56391960	8323	8916	2	636	0.211629
RP11-673E11.2	chr11	125971784	125985044	5118.67	12736	3	636	0.211647
AC012065.4	chr2	20693659	20714818	8287.33	13747	3	636	0.211666
NR2E3	chr15	72084660	72110339	4499.18	10647	22	636	0.211692
ARID4B	chr1	235330524	235491363	3075.73	14315	11	636	0.21178
CNTRL	chr9	123836087	123898189	4873.83	14111	6	636	0.211842
GRK6	chr5	176830358	176869629	2244.4	9562	30	636	0.21186
BOK-AS1	chr2	242470507	242498349	2937.6	13310	20	636	0.211865
SPATA21	chr1	16723232	16764960	3053.25	16250	12	636	0.211868
UNC13B	chr9	35160337	35404785	500.5	1661	8	636	0.211894
RP11-587D21.4	chr11	27723190	27723789	5501.14	5931	7	636	0.211903
CLCN1	chr7	143011921	143049069	4733.75	15490	20	636	0.211909
ENO4	chr10	118609145	118633633	1593.3	8384	10	636	0.211932
RP11-180D21.3	chr1	159439981	159440267	4014	4157	2	636	0.211948
AC074212.6	chr19	46271408	46275613	190.333	355	3	636	0.211962
SCTR	chr2	120197644	120284386	2167.32	12191	19	636	0.21197
HPYR1	chr8	133573364	133574073	216	362	6	636	0.211984
MLNR	chr13	49790604	49797957	976.688	3869	16	636	0.212016
LSS	chr21	47610096	47648911	466.222	2072	9	636	0.212018
RGL1	chr1	183605176	183897368	5389.8	18432	20	636	0.212098
RARRES2P7	chr16	34648955	34649152	98.5	163	2	636	0.212102
RN7SKP178	chr2	206750458	206773293	13024	14895	4	636	0.212111
CDH11	chr16	64984626	65160241	2719.03	15803	33	636	0.212147
CCDC62	chr12	123258347	123259789	209.571	711	14	636	0.212179
ISL2	chr15	76624753	76635357	829.154	4311	26	636	0.212184
VPS45	chr1	150039081	150119278	487.071	2151	14	636	0.212276
RP4-728D4.2	chr1	36036153	36043084	557.571	897	14	636	0.212288
CRHBP	chr5	76247647	76264831	782.333	2447	15	636	0.212295
ARRDC2	chr19	18111739	18124823	681.5	5979	26	636	0.212349
RP11-347L18.1	chr6	164754951	164758516	9894.33	12570	6	636	0.21236
OC90	chr8	133036693	133071588	6470.71	15041	7	636	0.212389
BCL6B	chr17	6924953	6931425	547.133	2367	15	636	0.212405
PAK2	chr3	196466425	196485278	3903	18551	10	636	0.212446
MIR4739	chr17	77669181	77680232	5558.75	11803	8	636	0.212448
RPL5	chr1	93293756	93302167	669.4	3825	15	636	0.212456
ASCC2	chr22	30184971	30237309	737.273	3038	11	636	0.212511
MIR4686	chr11	2193742	2212225	13871.1	17857	18	636	0.212519
AC112219.1	chr3	72305082	72328820	9595.8	17241	5	636	0.212561
APOLD1	chr12	12878211	12982506	2367.19	11586	32	636	0.212594
CTD-2050B12.2	chr16	56227065	56228385	285.75	540	4	636	0.21265
CARTPT	chr5	71012177	71018061	485.692	2812	13	636	0.212664
NLRP3	chr1	247569791	247612701	1369.73	9666	22	636	0.212673
LINC00616	chr4	138950261	139011810	1034.5	1686	2	636	0.212792
MTDH	chr8	98655845	98740612	1425.31	15524	13	636	0.212794
SPACA7	chr13	113029350	113108940	11630.5	19937	32	636	0.212812
RPE65	chr1	68896114	68922035	4501.67	10067	6	636	0.212823
ANKFY1	chr17	4068456	4168034	2587.39	15669	36	636	0.212826
HIST1H2BL	chr6	27775346	27775750	47.3333	90	3	636	0.212827
CYP11A1	chr15	74630237	74676231	2871.91	16150	23	636	0.212849
ANAPC10	chr4	145956168	146019674	636.7	3115	10	636	0.212884
NRN1L	chr16	67918754	67921095	379.6	1663	5	636	0.212887
CTD-2033D24.2	chr17	53638473	53654271	3169.25	15333	8	636	0.212895
ADCYAP1R1	chr7	31082763	31147341	5316.52	19844	23	636	0.21292
NUDT5	chr10	12209668	12237955	505.385	2528	13	636	0.212932
VASP	chr19	46009775	46029456	649.545	3152	11	636	0.212967
CCDC88A	chr2	55556201	55650017	2224.23	9475	13	636	0.212979
RP11-568J23.1	chr16	85855180	85867170	10367.5	17028	10	636	0.213005
IPO8	chr12	30845811	30852426	808.7	3506	10	636	0.213057
RP5-1119O21.2	chr10	8331529	8338503	5843	9330	2	636	0.213108
TMEM87A	chr15	42503039	42565830	280.333	1161	9	636	0.213155
CETP	chr16	56994589	57019755	1219.07	2694	14	636	0.213193
RP5-1121H13.4	chr20	40628070	40631638	10075	11859	2	636	0.213231
HELZ	chr17	65190638	65245685	984.438	4334	16	636	0.213231
ZNF623	chr8	144717687	144747226	3663.07	11326	14	636	0.213232
RP11-400N9.1	chr2	234260986	234262348	656.4	1076	5	636	0.213393
NPAT	chr11	108029461	108093338	964.267	9979	30	636	0.213477
BFAR	chr16	14726998	14762377	1589.25	7129	8	636	0.213495
RYR1	chr19	38924116	39078193	4999.71	19579	42	636	0.213519
SMC3	chr10	112326929	112375475	1476.81	11081	16	636	0.213587
RFC1	chr4	39290035	39368720	714.235	3385	17	636	0.213605
RP11-334G22.1	chr2	58468512	58469051	134.6	230	5	636	0.213646
AC024592.9	chr19	5851504	5852498	4368	5021	4	636	0.213648
ZBTB11	chr3	101392186	101396084	758.071	2730	14	636	0.213669
RP11-58A18.1	chr16	86703935	86715410	7719.3	12881	10	636	0.213745
AC147651.4	chr7	643155	647622	1920.09	2619	11	636	0.213758
AP000769.1	chr11	65222227	65249342	7717.84	15314	19	636	0.213813
GLT8D1	chr3	52731124	52739975	369.556	1977	9	636	0.213821
AC092675.3	chr2	98950148	98962564	9033.88	10867	8	636	0.213824
SPRED2	chr2	65519735	65661720	5228.16	18293	38	636	0.21388
P4HA2	chr5	131540307	131630995	3924.73	15672	41	636	0.213998
DPF2	chr11	65101065	65119893	705.636	3216	11	636	0.214016
FDXR	chr17	72860402	72869935	346.2	3037	15	636	0.214041
CCDC60	chr12	119771135	119850737	2362.38	15993	8	636	0.214063
MRPL30	chr2	99771525	99799806	3855.75	14229	8	636	0.214098
LSMEM2	chr3	50315748	50325094	515.333	766	6	636	0.214147
RAB3IP	chr12	70132987	70215816	485.091	1437	11	636	0.214156
WDR43	chr2	29115289	29174348	1571.2	8889	15	636	0.214174
DPYS	chr8	105337856	105483324	1513.58	8639	24	636	0.214228
STX18-IT1	chr4	4482158	4482826	935	1269	2	636	0.214286
CACYBPP3	chr6	158934883	158939747	829	2486	9	636	0.214296
DMXL1	chr5	118406936	118584299	1157.75	9677	12	636	0.214326
AC017048.1	chr2	177353798	177373521	11312.5	17174	11	636	0.214329
LAMA2	chr6	129203075	129823454	347.333	1266	9	636	0.214339
UNC5C	chr4	96090330	96470349	2211.76	18549	17	636	0.214366
EPPK1	chr8	144935734	144970195	5846.08	17563	52	636	0.214378
ICOS	chr2	204800350	204824513	1188.57	3758	7	636	0.214385
MTRF1	chr13	41837525	41838093	112.778	351	9	636	0.214389
RP11-23P13.6	chr15	42186473	42187649	1020.8	1483	5	636	0.21443
TRBV29-1	chr7	142447094	142447956	527	958	2	636	0.214474
CLP1	chr11	57421550	57427452	1029.68	5086	19	636	0.2145
RPEL1	chr10	104991193	105007769	2766.75	14450	8	636	0.214525
SCNN1B	chr16	23291476	23392215	3381.86	19947	7	636	0.214645
RP11-221J22.1	chr3	101659630	101660066	150.333	364	3	636	0.214651
RP11-241I20.4	chr10	32395630	32398550	1698	3158	2	636	0.214657
UGCG	chr9	114658195	114688737	1110.5	4146	8	636	0.214691
ATP11A	chr13	113343376	113544658	3169.66	18410	149	636	0.214757
DMGDH	chr5	78298157	78531912	3345.55	13675	11	636	0.214788
GAS2L3	chr12	100965172	101005838	380.417	2288	12	636	0.214792
GLG1	chr16	74555139	74641419	1961.3	17506	10	636	0.214815
RP11-71N10.1	chr3	147656523	147663308	2324.33	5502	3	636	0.214888
RP11-57C13.4	chr10	89338685	89349505	7268	12678	2	636	0.214894
SPAG16	chr2	214149035	215275054	806.375	5248	8	636	0.214961
SLC7A7	chr14	23250215	23299055	2353.4	19611	25	636	0.21499
C15orf54	chr15	39543043	39544540	540.333	970	3	636	0.215046
TMEM8B	chr9	35814704	35848961	3339.1	14758	10	636	0.215061
TWF1	chr12	44195947	44202695	637.667	2517	9	636	0.215072
RNASE6	chr14	21248497	21250201	444.333	712	3	636	0.2151
PELI2	chr14	56566808	56766873	3957.95	18690	20	636	0.215213
RP11-573D15.2	chr3	186542905	186543527	311	405	2	636	0.215226
THEM5	chr1	151825188	151831144	976.75	4971	8	636	0.215239
EEPD1	chr7	36190724	36342851	1974.2	19107	20	636	0.215243
ACSBG2	chr19	6135279	6166119	1510.4	4629	5	636	0.215264
ATP5G3	chr2	176042976	176048827	1680.62	2867	13	636	0.215283
PRDM10	chr11	129769054	129872748	4961.29	19377	28	636	0.21533
HNRNPA1P48	chr16	51671357	51685042	5618.8	8309	5	636	0.215364
FKBP7	chr2	179328668	179343803	558.545	3092	11	636	0.215386
CTA-833B7.2	chr22	37249669	37256947	6073.12	9238	8	636	0.215413
PRR21	chr2	240980455	240983326	537.4	927	5	636	0.215432
NDUFB3	chr2	201936157	201936709	141.625	275	8	636	0.215434
KRTAP4-11	chr17	39275122	39275193	551.5	587	2	636	0.215436
ASB1	chr2	239330171	239367308	1741.07	6417	29	636	0.215443
RP11-347H15.2	chr11	50220343	50231261	2472.14	6988	7	636	0.215453
AC092104.4	chr7	7109903	7111870	2498.88	3335	8	636	0.215494
HIPK2	chr7	139249337	139477480	5862.1	15158	29	636	0.21551
CHMP2A	chr19	59062999	59066700	114.75	209	12	636	0.215654
GPR123	chr10	134867969	134948300	7729.69	16873	143	636	0.215655
ATP10D	chr4	47487081	47595089	450.929	2325	14	636	0.215663
RP11-576D8.4	chr1	205425148	205430290	1349.3	5234	10	636	0.215733
FAM71E1	chr19	50970203	50979637	310.125	442	8	636	0.215768
CTRC	chr1	15763737	15773099	534.875	1197	8	636	0.215771
SETD8	chr12	123867383	123877320	440.429	1609	21	636	0.215784
E2F7	chr12	77417567	77463484	1344.36	4124	22	636	0.21579
OOEP	chr6	74077578	74104426	1278.45	6004	11	636	0.215805
DOCK8	chr9	215368	426894	86.6667	198	3	636	0.215817
RP11-157F20.3	chr3	57113447	57114657	456.4	528	5	636	0.215867
NFYC	chr1	41157553	41222901	1561.44	16832	16	636	0.21588
RQCD1	chr2	219433199	219442282	876.556	3165	9	636	0.21595
RP11-58K22.2	chr11	44541452	44560588	12407.6	19875	9	636	0.215975
TCEB1P18	chr1	68824389	68841715	8494.5	16620	2	636	0.216025
ATP5C1	chr10	7830051	7849111	697.5	3438	10	636	0.216026
DPP4	chr2	162849137	162931003	2939.29	14071	14	636	0.216117
TLE2	chr19	2997638	3047978	5410.38	15943	29	636	0.21613
FIGN	chr2	164461604	164597230	3012.26	18829	19	636	0.216142
SMEK2	chr2	55841452	55847483	661.333	1468	9	636	0.216171
RP13-131K19.2	chr3	49022549	49027409	236.615	487	13	636	0.216197
RP13-436F16.1	chr1	2564504	2565777	995.333	1771	6	636	0.216208
FAM3B	chr21	42675292	42692748	4496.63	12474	19	636	0.216231
MSC	chr8	72753888	72756656	240.125	686	8	636	0.216259
POLN	chr4	2072629	2217067	3014	7014	4	636	0.216264
DOCK3	chr3	50713006	51419127	1866	2761	3	636	0.216345
PIM1	chr6	37137071	37142220	673.733	2003	15	636	0.216359
DRAM2	chr1	111679318	111682652	472	2824	8	636	0.216377
AC015849.2	chr17	34196023	34208503	2425.25	4713	4	636	0.216392
SVOP	chr12	109305794	109459622	457.25	1137	4	636	0.216392
NGB	chr14	77731074	77738893	749.842	2862	19	636	0.216401
ZNF91	chr19	23577714	23578260	171.333	506	3	636	0.21643
STX3	chr11	59481031	59566266	807.923	2502	13	636	0.21647
AP5M1	chr14	57735654	57773374	2251.38	16577	8	636	0.216506
ATP6V1C1	chr8	104033321	104090700	1626	5421	7	636	0.216563
NTF3	chr12	5537882	5627841	2048.36	17666	50	636	0.216574
PIFO	chr1	111887081	111894921	549.211	1828	19	636	0.216598
DIS3L	chr15	66585582	66626222	360.556	2904	9	636	0.216612
ZNF7	chr8	146046335	146065047	1460	6513	17	636	0.216623
AC004041.2	chr5	131989505	132001686	940.4	2079	5	636	0.216679
CDC42BPA	chr1	227182615	227506868	1301.54	12988	13	636	0.216682
RPL18P13	chr16	76269184	76269297	228	232	2	636	0.216716
RP11-794P6.2	chr11	111325754	111332563	1866	3687	2	636	0.216716
TEX40	chr11	64067868	64072136	202.667	574	6	636	0.216866
RPS27A	chr2	55459073	55460405	101.667	215	12	636	0.216901
FTOP1	chr2	43023945	43038584	9877.17	12732	12	636	0.216934
TARDBPP2	chr13	60834809	60842299	10355	14100	2	636	0.216963
ADIRF	chr10	88728128	88730599	252.75	823	8	636	0.217021
AC114730.3	chr2	242751796	242751949	1072	1157	3	636	0.217044
MT1E	chr16	56659336	56659964	143.375	273	8	636	0.217049
PRKRA	chr2	179299404	179316098	359.688	2702	16	636	0.217054
RP11-10L7.1	chr4	89206049	89209240	561.833	3147	6	636	0.21706
TMEM150B	chr19	55824316	55848210	2979.3	7190	10	636	0.217074
LRR1	chr14	50065649	50081280	267.4	422	5	636	0.217122
RP4-806M20.5	chr20	57330819	57331560	642	1075	4	636	0.217128
FBXL3	chr13	77566922	77601699	726.706	3895	17	636	0.217146
RGS18	chr1	192116518	192155550	5180	11068	3	636	0.217187
OR2C1	chr16	3405131	3406923	254.2	757	5	636	0.217212
CNTROB	chr17	7835468	7838371	98.3333	511	9	636	0.217217
AC093673.5	chr7	143076881	143077761	95.75	173	4	636	0.217223
RP11-503C24.1	chr6	168580503	168615500	7738.57	14534	30	636	0.217269
M1AP	chr2	74785750	74877874	1315.61	7430	18	636	0.217274
ZNF181	chr19	35224831	35226828	219.583	975	12	636	0.217311
HAS2	chr8	122639115	122653619	4272.25	14515	8	636	0.217341
RSL24D1	chr15	55485089	55489563	115.308	298	13	636	0.217356
SEC61A2	chr10	12171245	12211510	436.25	2997	12	636	0.217376
KLHDC9	chr1	161065862	161069839	336.312	2288	16	636	0.217447
KCNS3	chr2	18055774	18544572	1098.92	5309	24	636	0.217447
TTC12	chr11	113185247	113255604	1704.38	8597	13	636	0.217459
MZT1	chr13	73301012	73301900	608.333	813	6	636	0.217474
AC010987.6	chr2	68017838	68066948	7158.67	14254	3	636	0.217479
RP11-244K5.8	chr6	150184345	150187977	1084.5	3348	4	636	0.217497
RP5-850E9.3	chr20	629120	656240	4340.67	9106	9	636	0.217503
TOLLIP-AS1	chr11	1331124	1347504	1931.6	15567	10	636	0.217527
CALHM1	chr10	105213818	105218524	1227.42	2383	12	636	0.21762
MORN4	chr10	99375205	99393217	1093	3122	6	636	0.217654
LAMC3	chr9	133866498	133970439	8482.5	19128	16	636	0.21766
GALK2	chr15	49447897	49658975	4130.28	17885	25	636	0.217705
PLEKHH1	chr14	68002903	68042281	2268.73	8947	11	636	0.217743
TMPOP1	chr6	30415782	30434552	8384.18	18446	68	636	0.21775
FBXW2	chr9	123524355	123555583	1985.4	5104	5	636	0.217774
TIGD3	chr11	65121660	65127677	639.562	2593	16	636	0.217796
NUPL2	chr7	23221618	23241578	334.571	948	7	636	0.217829
LMO3	chr12	16701533	16763480	140.765	1121	34	636	0.217862
KLHL25	chr15	86301167	86341693	4541	14658	41	636	0.217925
RP11-848P1.9	chr17	29335669	29416384	5768.25	18774	4	636	0.217952
OLFML3	chr1	114521301	114525428	393.667	761	9	636	0.217995
CP	chr3	148898124	148939523	1629	5697	6	636	0.218006
IFI35	chr17	41157777	41159289	366.5	964	6	636	0.218059
LINC01063	chr3	196347230	196359858	3603.67	11138	9	636	0.21809
FAM169A	chr5	74076752	74162771	1851.08	12231	12	636	0.218098
RP11-966I7.2	chr14	29253725	29254942	383.25	1029	4	636	0.218108
RP11-7O11.3	chr1	44408976	44412380	228.8	1065	10	636	0.218203
SETP9	chr1	160639759	160639913	101	178	3	636	0.218204
GPR137	chr11	64043199	64057807	211.36	835	25	636	0.218241
AURKB	chr17	8108163	8117574	464.357	3656	14	636	0.218251
VN1R11P	chr6	27059715	27063473	9086.67	11547	3	636	0.218419
ABLIM3	chr5	148509515	148638033	2245.81	12266	21	636	0.218523
MBD4	chr3	129158183	129158884	95.6364	493	11	636	0.218657
IGHV7-34-1	chr14	106833861	106834320	501.333	656	3	636	0.218691
C7orf26	chr7	6629350	6651748	792.643	3391	14	636	0.218749
RP13-516M14.2	chr17	80171413	80180166	3152.4	4938	5	636	0.218838
AC131971.1	chr11	3012310	3012465	172.667	253	3	636	0.218841
MCM7	chr7	99690806	99699557	359.467	950	30	636	0.218857
SRRT	chr7	100472263	100486297	304.519	2066	27	636	0.218874
DEPTOR	chr8	120885997	121048603	4739.43	17582	7	636	0.218879
GJA4	chr1	35258779	35260256	576.667	945	6	636	0.218948
FBXO22	chr15	76195522	76226687	1210	7774	15	636	0.218959
RP11-167H9.5	chr3	149920998	149945180	3836	8759	6	636	0.218969
FLT3	chr13	28575498	28675265	4164.31	19298	13	636	0.218988
SNRPD2	chr19	46190762	46195735	212.6	846	10	636	0.219046
AC012314.20	chr19	54701023	54704151	1305	2297	2	636	0.219083
ANKRD20A19P	chr13	24519920	24533184	3753.44	12263	9	636	0.219119
DARS	chr2	136707979	136743579	2648.36	18230	11	636	0.219131
RP11-164J13.1	chr15	42693448	42696348	1662.14	3038	7	636	0.219151
RP11-1166P10.6	chr16	32037687	32096623	6268	17929	3	636	0.219164
RYR3	chr15	33603026	34158294	1070.1	3667	10	636	0.219172
IL7	chr8	79710484	79721111	899.929	3400	14	636	0.219175
GTPBP1	chr22	39101190	39106452	449.077	3928	13	636	0.219181
MICALCL	chr11	12292577	12309622	1838.89	5049	9	636	0.219222
NADK2	chr5	36195177	36242451	1235.67	10232	15	636	0.219258
TBRG4	chr7	45139780	45159979	840.206	8333	34	636	0.219287
AC006033.22	chr7	38347775	38351468	787.625	3208	8	636	0.219331
MNX1-AS2	chr7	156799148	156799393	255	393	3	636	0.21937
EML2	chr19	46108611	46148786	483.591	1865	22	636	0.219376
AC113618.1	chr2	239625215	239631449	2461.14	3749	7	636	0.219433
OR10AG1	chr11	55735459	55737045	839.333	1055	3	636	0.219463
LINC00237	chr20	21070832	21089939	2173.52	4703	23	636	0.21949
OR10D4P	chr11	123947190	123947230	17078	17098	2	636	0.219507
GSN	chr9	124022933	124094730	3748.1	12793	21	636	0.219586
RP11-778D9.12	chr3	183851986	183852978	294.25	539	8	636	0.219606
RP11-96D1.6	chr16	68270882	68271489	203	393	3	636	0.21963
NAPRT1	chr8	144656997	144661051	141.615	254	13	636	0.219656
AC097467.2	chr4	156268508	156300245	3906.12	4332	8	636	0.21971
PRKAG2	chr7	151236292	151574048	7902.22	19515	76	636	0.219747
CSTB	chr21	45193172	45198592	713.25	2266	8	636	0.219751
RP11-529H2.2	chr4	88244142	88245032	6373.33	6711	3	636	0.219768
RPL27	chr17	41150213	41152756	163.5	1018	10	636	0.219784
SCO2	chr22	50962002	50964653	257.111	547	9	636	0.219834
TMEM14A	chr6	52535550	52542786	931.154	6880	13	636	0.21985
RP11-57P19.1	chr15	95128247	95145293	8119	14995	2	636	0.219863
CCL16	chr17	34304462	34309207	422.667	837	6	636	0.219904
MSANTD3	chr9	103174143	103191817	3122.83	15294	6	636	0.219917
NSMCE4A	chr10	123719887	123738373	630.3	3641	10	636	0.219923
SLC8A3	chr14	70512583	70655686	1920	10586	13	636	0.220055
RP11-364C11.2	chr12	119474768	119474851	5966.5	6008	2	636	0.220106
HSD17B6	chr12	57146330	57171980	1835.71	9380	7	636	0.220166
QSOX2	chr9	139098502	139138751	5677.23	18920	22	636	0.220201
LARS	chr5	145562010	145562530	202.4	307	5	636	0.220229
RP11-973D8.4	chr12	56360681	56361238	125.4	287	5	636	0.220258
GSX2	chr4	54965829	54968251	200	498	11	636	0.220302
RP11-366M4.8	chr4	165875543	165900285	1594.5	6313	8	636	0.220306
PHB2	chr12	7074724	7079922	144.545	329	11	636	0.220311
RP11-463O12.3	chr12	123350969	123351548	353.667	599	3	636	0.22051
DMRTA1	chr9	22447679	22447694	847.5	855	2	636	0.220514
RP5-952N6.1	chr1	71172023	71172486	169.667	351	3	636	0.220582
RP11-650K20.3	chr12	104235326	104235554	225	326	3	636	0.220598
PLD2	chr17	4710373	4726687	88.7143	164	7	636	0.220656
EMP3	chr19	48825159	48833559	974.143	3647	14	636	0.220722
SLC13A2	chr17	26800820	26824423	2661.5	7670	8	636	0.220767
FGFRL1	chr4	1003440	1020943	793.375	3682	56	636	0.220783
MOV10L1	chr22	50528179	50603005	2528	12484	27	636	0.220792
RP11-248C1.3	chr10	91597593	91598023	440	655	2	636	0.220857
PELO	chr5	52083947	52096811	1167.59	2990	17	636	0.220906
CHST15	chr10	125767421	125866280	3720.19	19638	54	636	0.220961
RP11-127H5.1	chr8	105605548	105907690	3819.33	8615	3	636	0.221022
HIBADH	chr7	27556963	27706637	1726.42	8097	19	636	0.221128
ACOXL	chr2	111489389	111876361	2249.48	15840	25	636	0.221153
GPR146	chr7	1084508	1098703	369.15	2009	20	636	0.221233
TMPRSS11E	chr4	69312104	69355121	3098	8201	3	636	0.221249
PRSS58	chr7	141954798	141957702	1490	2835	2	636	0.221264
ACACB	chr12	109569084	109704190	5639.79	14731	24	636	0.221264
U8	chr11	123170253	123175740	1139.33	3509	6	636	0.22134
CTSH	chr15	79223378	79243526	1089	4189	11	636	0.221418
BCL2L11	chr2	111876752	111936357	2360.71	10333	24	636	0.221471
CTD-2201E18.1	chr5	42953543	42989202	10510.3	19182	9	636	0.221522
AP1M1	chr19	16308183	16345954	309	2410	14	636	0.221588
PDSS1	chr10	26986380	27023190	2285.33	12280	6	636	0.221613
MEG9	chr14	101535084	101539612	625.625	1201	8	636	0.221756
PSMD11	chr17	30768042	30810854	508.8	3236	15	636	0.221814
RBMXL2	chr11	7110074	7112356	275.5	908	4	636	0.221841
VDAC1	chr5	133313281	133340681	1423.55	7617	11	636	0.221973
SLC2A2	chr3	170714485	170748725	1373.36	4186	14	636	0.221975
MAB21L1	chr13	36048892	36050788	829.333	1452	9	636	0.222005
GTPBP10	chr7	89975159	89978468	5118.3	6250	10	636	0.222012
RP11-20G13.1	chr15	99966833	99987955	6488.64	16722	22	636	0.222151
CELF4	chr18	34821784	35150602	1206.93	15917	56	636	0.222181
GNMT	chr6	42927199	42931581	440.241	1439	29	636	0.222227
UBALD2	chr17	74258224	74268201	482.667	3058	12	636	0.22224
ZNF69	chr19	11998457	11999148	186.182	479	11	636	0.222259
C20orf85	chr20	56722243	56755990	5774.85	19784	20	636	0.222262
HSPH1	chr13	31732963	31747897	1278.65	11372	17	636	0.222292
ABHD17C	chr15	80986359	81048839	7585.65	19840	20	636	0.222297
RFX2	chr19	5993794	6203421	1682.14	10397	42	636	0.222311
RP11-281P11.1	chr3	104216116	104222354	1486.5	5427	4	636	0.222356
CD22	chr19	35818807	35838636	791	4926	11	636	0.222377
YBX2P1	chr10	125731617	125755151	9606.71	19808	17	636	0.222498
UAP1	chr1	162531224	162583287	2081	13660	9	636	0.222511
CORO2B	chr15	68851385	69023191	8354.02	19922	49	636	0.222524
AMD1	chr6	111192760	111213387	1265.81	8255	16	636	0.222566
ACER3	chr11	76569453	76733236	959.917	4025	12	636	0.222586
RP11-648F7.1	chr2	239924551	239949301	5213.28	18162	18	636	0.222614
RP11-638I2.4	chr14	100655244	100704369	10321.5	18499	21	636	0.222677
RP1-96H9.5	chr12	6379348	6399263	9971.17	19672	12	636	0.222719
IARS	chr9	95021626	95056292	262.429	868	7	636	0.222759
L3MBTL4	chr18	5956002	6417130	1771.44	19955	16	636	0.222795
LIPJ	chr10	90346597	90364671	994	1909	2	636	0.222822
CSNK2A1	chr20	464048	527778	1064	3409	16	636	0.222872
TMEM44	chr3	194319931	194354356	2491.71	6930	17	636	0.222978
HSBP1L1	chr18	77721565	77730650	695.917	2995	12	636	0.223034
CACNA2D2	chr3	50402333	50561368	4077.41	19693	29	636	0.223038
KAT6B	chr10	76584163	76792579	2065.26	16171	27	636	0.223064
PSAP	chr10	73576273	73614507	1678.07	14225	14	636	0.223194
CIDEB	chr14	24776700	24780557	202.143	769	7	636	0.223194
SLC26A7	chr8	92261789	92407956	5440.8	16779	5	636	0.223205
TMEM200C	chr18	5890293	5895513	1394	3835	15	636	0.22324
CERS3	chr15	100941674	101085710	984.167	3822	12	636	0.223265
TIMD4	chr5	156340946	156390431	5292.29	17043	7	636	0.223304
AC022142.1	chr5	97971808	97992865	10461	17930	2	636	0.223446
ETV3	chr1	157085163	157126054	3485.75	17788	20	636	0.223537
HNRNPA1P65	chr4	24771586	24780369	2752	6327	3	636	0.223577
PENK	chr8	57348622	57359258	339.55	2918	20	636	0.223738
WDR93	chr15	90234026	90286632	366	3316	11	636	0.223758
TRBV3-1	chr7	142007596	142008312	386.333	768	3	636	0.223766
PTGFRN	chr1	117452530	117533414	2782.37	18574	19	636	0.223782
ACRV1	chr11	125550744	125552186	721.75	1168	4	636	0.223787
ADCY10P1	chr6	41068553	41104203	3707	16339	16	636	0.223899
PYGL	chr14	51327604	51414420	1577.13	10755	15	636	0.223935
RP1-273G13.3	chr8	33847504	33866594	8401	16286	2	636	0.224018
AGRN	chr1	954619	990341	5004.9	14493	79	636	0.224064
TPP1	chr11	6635401	6640663	497.667	1399	3	636	0.224077
RP11-1406H17.1	chr4	6246051	6248114	5771.71	6450	7	636	0.224107
AC079154.1	chr2	124773563	124782713	454	871	7	636	0.224168
NAV2	chr11	19362896	20154030	4430.11	15954	65	636	0.224188
OR52J3	chr11	5067039	5067927	486.667	716	3	636	0.224189
IRF8	chr16	85925699	85962182	1370.85	6709	27	636	0.224209
FAM222B	chr17	27085579	27181995	5235.41	12139	22	636	0.224226
AC074289.1	chr2	64370690	64494859	3351.95	14866	20	636	0.224273
TRIM72	chr16	31225234	31236039	1522.81	4429	16	636	0.224282
RP11-148O21.2	chr8	11416365	11417517	201.5	391	2	636	0.224353
CTHRC1	chr8	104382523	104387844	426.8	1219	15	636	0.22441
KLHL11	chr17	40009979	40021969	274.357	1222	14	636	0.224427
ZNF540	chr19	38085706	38099569	4097.27	19290	11	636	0.224431
BCL7C	chr16	30845201	30905875	3206.52	19246	25	636	0.224433
FAM206A	chr9	111696591	111700548	462.444	1366	9	636	0.224437
RP11-534L20.5	chr1	206677719	206679195	738	1406	2	636	0.224454
TJP1	chr15	29993498	30277796	5518.64	19772	22	636	0.224456
SETDB1	chr1	150897856	150936875	182.333	882	12	636	0.224464
RP11-62H20.1	chr14	60383037	60386828	659.167	3103	6	636	0.224499
SCAF1	chr19	50144997	50161702	2377.38	7522	16	636	0.224502
TRIP10	chr19	6737824	6751468	1116.41	5758	29	636	0.224503
ABHD2	chr15	89631670	89746837	2182.27	16966	15	636	0.224592
CDON	chr11	125830798	125933698	3870.07	19888	15	636	0.224618
CD80	chr3	119273355	119278956	1021.67	3220	6	636	0.224636
RP11-327F22.5	chr16	50840632	50840647	61.5	69	2	636	0.224653
CTC-241N9.1	chr5	179286124	179287084	529	1072	3	636	0.224704
R3HCC1L	chr10	99891730	100004513	2933.4	19810	15	636	0.224848
UNC5CL	chr6	40991828	41006345	1242.91	2943	11	636	0.22485
SYT8	chr11	1841885	1859381	750.667	6823	39	636	0.224933
ZSCAN29	chr15	43651467	43663139	485.455	2706	11	636	0.224933
AC013264.2	chr2	198063653	198063781	266	344	3	636	0.224957
RP11-626G11.4	chr16	19097732	19101287	811.2	3110	5	636	0.224964
ESYT1	chr12	56521892	56538236	175.636	711	11	636	0.225005
PPP1R10	chr6	30567633	30586360	1313.44	8098	61	636	0.22502
SKIL	chr3	170074131	170078469	343.357	1334	14	636	0.225077
KCNQ2	chr20	62024222	62111366	7763.61	19313	72	636	0.225108
RP1-290I10.3	chr6	10421670	10426657	701.625	1702	16	636	0.225142
CREB5	chr7	28329189	28862462	5409.94	19982	52	636	0.22516
MTFR1	chr8	66552960	66621696	848.143	4008	14	636	0.225162
DSEL	chr18	65181755	65183745	1202.2	2462	5	636	0.225179
RP11-362K2.2	chr12	58922785	58986386	12247.2	19973	4	636	0.225243
PDCD6IP	chr3	33839815	33925802	1847.65	14608	17	636	0.225255
CHRNA4	chr20	61973086	62006836	1884.41	5850	27	636	0.225291
CCDC171	chr9	15552606	16069562	1290.38	7901	8	636	0.225323
CUX1	chr7	101442120	101926568	4845.09	19579	104	636	0.225333
MYCT1	chr6	153018721	153023279	2246	4184	2	636	0.22536
RP11-1100L3.4	chr12	52291288	52294622	866.5	3060	4	636	0.225411
RP11-45P15.4	chr14	103782538	103799021	7838	15472	4	636	0.225538
HIPK4	chr19	40885241	40897467	1799.95	4937	19	636	0.225619
DEFB123	chr20	30027638	30028893	238.75	683	8	636	0.225656
TXK	chr4	48129869	48136452	1643.75	6377	4	636	0.225775
RP11-510H23.1	chr6	125239911	125283245	4890.75	9673	4	636	0.225795
FAT1	chr4	187499358	187666798	7193.6	18922	67	636	0.225826
WDR24	chr16	734667	740339	1091.45	2869	11	636	0.225838
CTXN1	chr19	7989720	7990558	537.333	770	3	636	0.225931
JAGN1	chr3	9929065	9935346	503.917	3172	12	636	0.225941
RP11-67L2.2	chr3	122604506	122610021	828	1281	7	636	0.225968
KCNE1	chr21	35820265	35884508	5398.77	13628	22	636	0.225983
TOP2B	chr3	25639601	25706262	1808.1	16014	10	636	0.226011
DLGAP2	chr8	1430303	1654843	6488	19228	105	636	0.22615
RP11-410C4.5	chr1	220564510	220583389	7983.5	9953	2	636	0.22615
LY96	chr8	74902577	74945742	1325.2	4420	5	636	0.226153
TMED6	chr16	69377262	69377418	69.5	112	2	636	0.226154
RP5-1004I9.1	chr20	22401074	22402746	563.167	1465	6	636	0.226225
TF	chr3	133464842	133499158	383.3	1308	10	636	0.226272
RPS2	chr16	2012763	2014871	99.625	361	8	636	0.226275
UBAC2-AS1	chr13	99851660	99852859	491.727	1304	11	636	0.226319
RHOF	chr12	122217423	122241139	592.765	3394	17	636	0.226344
ARL8B	chr3	5161802	5208420	2808.2	16540	15	636	0.226347
YEATS4	chr12	69751374	69756579	534.875	2108	8	636	0.226366
UBAC2	chr13	99853132	100037618	3801.59	17922	22	636	0.226398
DDX50	chr10	70659829	70706266	268.667	1204	15	636	0.226441
TUBBP6	chr7	55712097	55714413	487	1215	4	636	0.226457
RP11-517O13.3	chr14	58858888	58862457	797.2	3471	5	636	0.226462
RP11-155G14.6	chr7	128096171	128099617	894.6	3627	5	636	0.226477
RP11-244B22.5	chr16	34441787	34442602	171	486	4	636	0.226532
RP11-319E16.1	chr12	5330671	5371496	7459	19179	7	636	0.226535
RP11-554A11.4	chr11	68762243	68768879	3681.25	5989	4	636	0.226559
PRR24	chr19	47776728	47781227	634	2248	13	636	0.226612
HSDL1	chr16	84163803	84178812	2129.53	6141	15	636	0.226615
NAT8	chr2	73868736	73869966	608.333	778	3	636	0.226618
AC091814.3	chr12	10102820	10103812	2212.67	2430	3	636	0.226705
C9orf84	chr9	114545810	114560607	3749.57	11402	7	636	0.226724
AP001476.2	chr21	47449364	47460364	2050.33	7601	15	636	0.226757
SMIM7	chr19	16757557	16771394	322.333	1202	6	636	0.226889
NXT1	chr20	23331479	23335483	451.4	1127	5	636	0.226941
POU4F2	chr4	147554210	147579200	4296.32	15574	28	636	0.226978
NUP210P1	chr3	126378116	126379474	679	1335	2	636	0.227056
CDKN2D	chr19	10677491	10680229	302.583	739	12	636	0.227084
AHDC1	chr1	27858917	27933067	8403.26	17596	54	636	0.227091
PRG2	chr11	57156050	57157632	673.5	1135	4	636	0.2271
FBXW5	chr9	139834199	139839391	332.812	687	16	636	0.227109
AC103564.7	chr2	132577477	132585983	4135.25	9896	4	636	0.227141
PEX11A	chr15	90223712	90233986	887.273	3109	11	636	0.227214
CTD-2006C1.2	chr19	12098572	12150028	420.385	3391	13	636	0.227232
RAB35	chr12	120532852	120559003	2056.38	8645	26	636	0.227235
HCN3	chr1	155247548	155258376	436.75	1262	8	636	0.227238
ATP5G2	chr12	54023372	54086662	1408.04	15470	27	636	0.227318
ZNF879	chr5	178450595	178461226	248.143	839	7	636	0.227349
OR10G8	chr11	123899655	123899875	531	641	2	636	0.227383
AC092667.2	chr2	100723110	100723417	710.333	856	3	636	0.227434
RP11-227F19.1	chr4	41750362	41759997	1963.5	9688	8	636	0.227447
ADO	chr10	64564556	64568066	786.5	1560	8	636	0.227461
CTB-31O20.8	chr19	1861099	1861890	547	851	3	636	0.227475
C2orf61	chr2	47305388	47382462	2849	10063	8	636	0.227476
LINC01122	chr2	58654846	59303635	2998.8	18234	15	636	0.227498
RP1-65J11.1	chr1	31297305	31297444	300.5	370	2	636	0.227525
RP11-459E5.1	chr8	22547688	22642638	8703.69	16820	32	636	0.227577
WFDC8	chr20	44207543	44209027	742	1062	2	636	0.227616
LCN1P1	chr9	136100626	136114344	6014.57	10351	7	636	0.227638
RP11-109G23.3	chr4	79693986	79696708	573	821	4	636	0.227644
RP11-528A4.3	chr3	193489034	193499482	8247.38	15690	8	636	0.227691
MROH2B	chr5	41071405	41087721	3722	16277	5	636	0.227705
AC006126.4	chr19	45742032	45744435	826	2546	4	636	0.227711
NOM1	chr7	156741514	156763389	961.824	7957	34	636	0.227713
RPS6KA2-IT1	chr6	166876490	166877038	2120.57	2340	7	636	0.227727
PCED1B	chr12	47473388	47630263	2004.15	18149	26	636	0.227752
HIF1A-AS1	chr14	62158780	62162460	942.875	3761	8	636	0.227778
RP11-98O2.1	chr4	139680596	139697169	8267.5	14107	2	636	0.227799
ARHGAP33	chr19	36265700	36279422	529.8	900	10	636	0.227805
CFL1P4	chr1	242142475	242142508	13994.5	14011	2	636	0.227811
PAWR	chr12	80073676	80084718	2985	10134	7	636	0.227822
RNASE10	chr14	20967426	20978612	2222.4	6269	5	636	0.227828
MFSD3	chr8	145733659	145735412	235.364	797	11	636	0.227923
LINC01137	chr1	37904694	37940077	2386.08	15785	13	636	0.227926
LIN9	chr1	226420174	226499634	507.364	3384	22	636	0.227926
RMI2	chr16	11343164	11445395	5549.32	19301	34	636	0.227943
EMC1	chr1	19545535	19577998	927.933	10142	15	636	0.227948
PCK2	chr14	24563410	24569543	98.2857	211	7	636	0.227968
CD177	chr19	43851787	43858174	1435.8	6023	5	636	0.227991
ARFGEF1	chr8	68110902	68255952	3399.36	12929	11	636	0.228006
ADM	chr11	10325778	10329365	234.75	448	20	636	0.228041
KRT8	chr12	53293549	53343703	964.308	4953	26	636	0.228091
RP1-214M20.2	chr6	52794869	52795627	9275	9654	2	636	0.228135
U3	chr3	30327579	90086806	10054.4	19074	9	636	0.228175
RP4-597N16.4	chr1	235265522	235268621	514.125	1972	8	636	0.228209
LINC00884	chr3	194208259	194238917	1265.17	5837	6	636	0.228268
C4orf51	chr4	146600771	146654277	490.429	913	7	636	0.228314
KIAA1407	chr3	113683598	113775436	418.125	2133	8	636	0.228335
MIR4462	chr6	37521698	37533807	6519.5	10609	4	636	0.228348
RP11-309L24.2	chr7	128490884	128502651	2625.06	4481	18	636	0.228355
SRC	chr20	35971659	36041285	1545.24	6832	33	636	0.228395
ZNF33A	chr10	38299242	38348493	231	517	13	636	0.228396
RPS27	chr1	153962013	153963593	479.9	1221	10	636	0.228402
FGD3	chr9	95708321	95799870	1181.8	2682	5	636	0.228424
UBE2V1	chr20	48699194	48732491	1320	2715	15	636	0.228432
PIEZO1	chr16	88781907	88859944	5507.56	19143	59	636	0.228442
CRYBB2	chr22	25615317	25617422	436.5	1934	10	636	0.228485
VWA2	chr10	115997879	116049324	2653.89	18332	18	636	0.228527
AC078864.2	chr12	52509845	52521523	9642.8	13727	5	636	0.228579
RP11-634B7.4	chr1	247803166	247805255	786.333	1905	3	636	0.228597
CD79B	chr17	62006357	62011014	607	1356	10	636	0.228622
CDK14	chr7	90225873	90857715	4690.42	17810	12	636	0.228639
SERPINA12	chr14	94952599	94984530	601.625	2496	8	636	0.228742
CCRL2	chr3	46448631	46450983	137.9	307	10	636	0.22875
PPP1R12B	chr1	202317382	202556515	2271.56	13444	18	636	0.228763
CTC-265F19.2	chr19	2611105	2611690	499.6	755	5	636	0.228764
HMX2	chr10	124902456	124911034	1581.89	5181	37	636	0.228765
BTN2A1	chr6	26456230	26468835	329.875	1919	8	636	0.228769
RP11-104J23.1	chr17	34329201	34329899	1093	1442	2	636	0.228847
COPZ2	chr17	46089218	46117205	4458.06	14314	33	636	0.228876
GSPT1	chr16	11963779	12012117	716.692	3219	13	636	0.228938
AKAP11	chr13	42840965	42908205	4047.93	17789	14	636	0.229147
RP11-89N17.1	chr7	33745657	33767686	6748.33	19935	6	636	0.229152
POLN,HAUS3	chr4	2240281	2243252	2063	3567	3	636	0.229158
EIF2B5	chr3	183853126	184414027	7776.06	19814	17	636	0.229187
RP11-178L8.7	chr16	87351364	87351569	162	250	2	636	0.229216
SLC2A1-AS1	chr1	43424627	43444918	1124.69	4606	16	636	0.229218
RNU6-502P	chr6	26518812	26520838	1008.33	1152	3	636	0.229252
KLHL14	chr18	30253144	30353000	933.059	5287	17	636	0.229261
PAK7	chr20	9818601	9823348	637.538	3659	13	636	0.229313
STX10	chr19	13259872	13261065	271.5	781	4	636	0.229317
PARP1	chr1	226549110	226596668	1825.5	19918	16	636	0.229319
PDZD8	chr10	119042696	119138665	858.286	3687	14	636	0.22933
RP11-16B9.1	chr15	62123648	62140361	1531	3990	5	636	0.229335
CHAMP1	chr13	115076344	115090734	1270.54	5352	13	636	0.229358
WDR31	chr9	116100035	116102792	547.667	2499	6	636	0.229371
CTC-493L21.1	chr5	86042549	86060076	7286	14487	2	636	0.229422
B3GALT5	chr21	41027785	41033440	5785.14	17279	7	636	0.229437
CTD-2532D12.4	chr17	71731988	71744924	5356.43	8146	7	636	0.229444
HAUS5	chr19	36103707	36115298	263.333	953	6	636	0.229448
RP11-568K15.1	chr1	177980492	178006917	1336.67	3274	3	636	0.229492
LINC00861	chr8	126959444	126963507	1982	3950	2	636	0.229522
RP11-491F9.5	chr16	49378497	49378579	5634	5675	2	636	0.229528
PLEKHA8	chr7	30066888	30170466	2584.67	11242	9	636	0.22953
HHIPL1	chr14	100107154	100147490	4607.38	10964	37	636	0.229595
MIR498	chr19	54177144	54177678	199.667	306	3	636	0.229672
HOXC11	chr12	54366909	54370458	587.909	1101	11	636	0.229722
HADHA	chr2	26413715	26467593	84.8571	212	7	636	0.229723
ACP5	chr19	11685647	11689813	127.091	281	11	636	0.229815
RBM19	chr12	114254890	114408102	4679.96	17007	27	636	0.229902
KIAA0391	chr14	35591252	35594356	324.778	2392	9	636	0.229916
AMN	chr14	103385891	103399429	1077.64	3208	22	636	0.22996
TTC6	chr14	38065127	38458944	4262.53	17751	32	636	0.230029
AC009413.2	chr2	42066091	42071660	8890.9	11251	10	636	0.230048
RP11-513O17.3	chr8	58170951	58177661	1306.25	2833	8	636	0.230093
CAPN10-AS1	chr2	241523174	241526101	688.167	1564	6	636	0.2301
SHF	chr15	45459467	45494784	899.947	4649	19	636	0.230142
AC079248.1	chr2	146571856	146580994	7427	11996	2	636	0.230163
TSSK2	chr22	19118539	19120047	355.8	598	5	636	0.230229
KCNC4	chr1	110753717	110776546	1058.47	6382	17	636	0.230238
RP11-91K11.2	chr1	20141778	20143217	1663.17	2358	6	636	0.230257
TMEM121	chr14	105992115	105998745	637.167	2206	18	636	0.230261
PRR25	chr16	853349	883720	8329.6	19859	45	636	0.230285
LXN	chr3	158390074	158390336	214.25	408	4	636	0.230309
FHAD1	chr1	15570129	15724194	2255.37	12541	30	636	0.230322
PRL	chr6	22287585	22297364	1871.2	3019	5	636	0.230338
AC009506.1	chr2	160471856	160491979	4732.25	18386	4	636	0.23034
PLA2G5	chr1	20354911	20417753	503.556	1540	9	636	0.230366
COX7A1	chr19	36642720	36644751	360	980	6	636	0.230391
RAET1L	chr6	150346721	150347053	198.222	385	9	636	0.230395
LRRC55	chr11	56945579	56972618	3074.91	13427	11	636	0.230425
CLEC17A	chr19	14692759	14721367	615.5	1136	6	636	0.230461
CHRNA10	chr11	3686892	3692562	911.375	1741	8	636	0.230473
TRAPPC4	chr11	118889150	118892993	193.667	516	6	636	0.230475
DIEXF	chr1	210000258	210030420	967.294	6850	17	636	0.230483
FAM214B	chr9	35107056	35116525	592.6	2891	10	636	0.230517
DENND6A	chr3	57678116	57678673	217	455	4	636	0.230521
CPA3	chr3	148583152	148614668	3410.67	9807	3	636	0.230525
KIFC3	chr16	57792310	57897687	1432.29	11374	21	636	0.230555
TNFAIP3	chr6	138188363	138204169	1411.39	4352	18	636	0.230572
ZNF333	chr19	14800730	14831237	170.286	368	7	636	0.230608
SGMS2	chr4	108742290	108832238	970	3965	18	636	0.230668
SCG2	chr2	224462651	224478096	3849.78	10875	9	636	0.230679
GRB2	chr17	73316335	73401965	767.875	10124	24	636	0.230721
TBC1D22B	chr6	37225561	37299023	2906.91	18622	11	636	0.230751
AL356458.1	chr1	47970762	47976007	5407.92	7696	12	636	0.230801
NFYC-AS1	chr1	41156730	41157659	535.333	750	6	636	0.230808
MIR4530	chr19	39900334	39900510	104	192	2	636	0.230893
LINC00493	chr20	18547762	18550906	175.214	699	14	636	0.230989
RP11-353N14.4	chr17	77893704	77899208	1177.77	2213	13	636	0.231033
AC015923.1	chr17	61459442	61483413	4555.5	8260	2	636	0.231053
C19orf25	chr19	1461210	1479573	2012.09	5891	22	636	0.231164
WFDC9	chr20	44236736	44261389	1756.83	6771	6	636	0.231205
NOP9	chr14	24769053	24778279	245.333	670	15	636	0.231348
RNASE9	chr14	21024443	21030335	972.143	1769	7	636	0.23135
PCTP	chr17	53824589	53853689	622.538	3750	13	636	0.231361
ZNF175	chr19	52071535	52091761	551.8	3015	10	636	0.231409
CCDC146	chr7	76751906	76924364	3751.2	17147	10	636	0.231417
LRRC8A	chr9	131647126	131680160	6806.75	10472	12	636	0.231562
CEP89	chr19	33369969	33462942	120.636	877	11	636	0.231588
LINC01167	chr10	134775542	134775610	165	199	2	636	0.231642
PLEC	chr8	144973638	145050837	3005.93	15682	149	636	0.231674
RP11-16F15.1	chr11	9623178	9638619	6916.83	10463	12	636	0.231704
ZNF496	chr1	247463421	247511469	3138.85	16321	33	636	0.231711
UCN3	chr10	5405573	5416005	221.545	1398	11	636	0.231748
C7orf66	chr7	108524200	108525723	624	1079	2	636	0.231822
KSR2	chr12	117901264	118411032	1726.55	10448	11	636	0.231844
FAM76B	chr11	95519305	95523485	248.692	664	13	636	0.231851
DIS3L2	chr2	232823686	233201361	3485.55	19204	22	636	0.231861
WBP11	chr12	14955832	14956454	251.286	578	7	636	0.231867
B9D2	chr19	41860454	41870030	475	3229	15	636	0.231942
CHTOP	chr1	153606541	153610672	542.7	1795	10	636	0.231942
RP11-302L19.1	chr6	170461816	170483067	5977.94	15924	32	636	0.231979
RP11-474J18.1	chr5	97746735	97761216	7240.5	13720	2	636	0.232008
CYB5D1	chr17	7761310	7762963	156.4	521	5	636	0.232014
MAVS	chr20	3824289	3835875	555.429	3197	14	636	0.232035
AP000593.5	chr11	71962469	71962579	192	247	2	636	0.232045
DDHD2	chr8	38085392	38127023	1582.14	6052	28	636	0.232049
CDCA3	chr12	6954471	6961209	287.609	766	23	636	0.232086
MRAP2	chr6	84739440	84799458	1944.94	18486	18	636	0.232095
RAB4A	chr1	229406934	229439834	1552.86	6395	7	636	0.232114
PITPNA	chr17	1421517	1466715	2972.37	13924	19	636	0.232138
SRD5A3-AS1	chr4	56251840	56261765	875.2	2697	5	636	0.232221
GIPC3	chr19	3583573	3593103	1190.33	3777	12	636	0.232299
CTD-2373H9.5	chr17	76899379	76900812	223.4	426	5	636	0.232358
ATM	chr11	108093212	108238305	820.042	9134	24	636	0.232383
MS4A2	chr11	59855616	59861219	178.25	285	4	636	0.232459
OR1R1P	chr17	3289363	3293398	764.6	3266	5	636	0.232465
RP11-295D4.1	chr16	4386844	4387567	592.2	974	5	636	0.232483
PARL	chr3	183547296	183602683	2638.86	11686	7	636	0.2325
ITGAE	chr17	3623472	3704621	1386.54	6544	24	636	0.232507
AC008278.3	chr2	15804728	15805012	3902	4079	4	636	0.232565
HIST2H2AB	chr1	149859104	149859456	103.333	214	3	636	0.232567
FXYD2	chr11	117688335	117699019	1909.33	3297	9	636	0.232574
AK1	chr9	130628573	130639783	535.429	1691	7	636	0.232576
AC003051.1	chr17	67570862	67903789	7624.88	16296	8	636	0.232599
LST1	chr6	31553441	31556482	143.727	459	11	636	0.232632
CTD-2620I22.1	chr19	53466177	53469500	7493	10207	6	636	0.232683
ACTR8	chr3	53912235	53916135	559.333	1776	6	636	0.232752
CTD-3214H19.16,TRAPPC5	chr19	7746796	7747713	561	944	3	636	0.232756
SOCS1	chr16	11348611	11349832	523.444	762	9	636	0.232787
ADAM23	chr2	207305318	207482630	2052.36	18818	14	636	0.232805
ANKIB1	chr7	91875786	92032975	2077	8641	7	636	0.233013
NPY2R	chr4	156129862	156136570	1877	4037	9	636	0.23304
GDF2	chr10	48402805	48417904	922.579	10286	19	636	0.233089
GSTO2	chr10	106028444	106059925	953.524	5637	21	636	0.233187
ORAOV1	chr11	69468337	69500973	1477.49	10789	39	636	0.23319
TCEA3	chr1	23707912	23752503	1605.71	13732	17	636	0.233226
RNU6-739P	chr3	64477538	64494800	12596.2	19892	4	636	0.233282
PDLIM1	chr10	96996833	97058531	3348.2	14242	25	636	0.233329
GPRC5C	chr17	72423543	72453936	1381.98	6144	41	636	0.233338
BPTF	chr17	65820969	65978522	1456	6684	9	636	0.233447
LINC00431	chr13	111637435	111658907	4111.83	15996	6	636	0.233454
KCNE2	chr21	35734894	35743006	970	2537	6	636	0.233479
RP11-510M2.2	chr16	71496259	71496385	108	156	4	636	0.233542
CSTA	chr3	122043799	122058117	665.8	2702	5	636	0.233596
HIVEP2	chr6	143073082	143266554	8459.93	18566	14	636	0.23362
TMEM130	chr7	98424185	98468167	6276.57	19925	14	636	0.233641
LINC00592	chr12	52607461	52616097	3266.33	5560	3	636	0.233667
TPST2	chr22	26922951	26988419	3935.91	15286	22	636	0.233672
GPR6	chr6	110296922	110301479	585.867	2591	15	636	0.233673
CTD-2175A23.1	chr5	52282481	52285130	1969.86	3627	7	636	0.233674
JMJD1C	chr10	64927353	65225630	3124.21	10198	14	636	0.233687
GCSAM	chr3	111840865	111852156	878.2	2417	5	636	0.233741
UBXN2A	chr2	24150123	24216636	4369.35	12843	20	636	0.233749
GOLPH3	chr5	32125529	32174500	692.4	3250	10	636	0.233866
DSTN	chr20	17550438	17588410	1035	5115	10	636	0.233872
RP11-705O1.8	chr18	268131	271673	267.444	1395	9	636	0.233876
RAB6B	chr3	133545640	133615880	2477.62	19668	21	636	0.233877
VEGFB	chr11	64001994	64005428	237.857	819	7	636	0.23413
RWDD2A	chr6	83903672	83906123	809	1216	8	636	0.234216
RP1-261D10.2	chr14	71784443	71788528	1593.2	4088	5	636	0.234245
RTTN	chr18	67735875	67876114	847.067	7274	15	636	0.234276
DHX37	chr12	125431744	125474998	2637.53	14317	32	636	0.234292
ZNF516	chr18	74062371	74206912	4946.97	19119	29	636	0.234294
COX20	chr1	244988307	245002565	1235.2	10316	15	636	0.23434
AC003986.6	chr7	19152121	19152335	132	239	2	636	0.234488
LEP	chr7	127876829	127896859	2403.88	7980	16	636	0.234507
NRDE2	chr14	90741814	90810928	1627.14	12447	22	636	0.234545
XKR6	chr8	10736649	11059303	4055.74	18963	31	636	0.234571
TRBV1	chr7	141999551	141999585	268	285	2	636	0.234586
CCND1	chr11	69451115	69469113	939.087	4739	69	636	0.234595
RTN4RL1	chr17	1821808	1929555	3979.41	16162	34	636	0.234627
C10orf82	chr10	118425627	118429485	803.167	1869	6	636	0.23468
DLGAP4	chr20	34893487	35156428	1920	8221	27	636	0.234692
MTURN	chr7	30173809	30202350	789.933	3208	15	636	0.234719
MAPKAP1	chr9	128187841	128472496	2975.23	11830	13	636	0.234821
SPTSSB	chr3	161063939	161093507	1009.05	5481	21	636	0.234823
USH1G	chr17	72913966	72919704	820.176	2499	17	636	0.234914
RPS24	chr10	79792174	79812974	1265.15	8665	13	636	0.234936
RP13-143G15.3	chr6	136365249	136383184	2928.67	5934	3	636	0.234975
RP11-142C4.6	chr11	58728533	58833356	4834.07	10415	15	636	0.235031
RN7SKP122	chr5	107135281	107162110	8646	15485	4	636	0.235141
AC133633.2	chr8	2341971	2363737	7085.75	9020	4	636	0.235188
SBNO1	chr12	123775040	123849313	3523	13952	7	636	0.235217
RP11-573D15.9	chr3	186500739	186501757	686.75	1171	4	636	0.235249
C9orf131	chr9	35036078	35042344	2782.75	5013	4	636	0.235253
TRBJ2-1	chr7	142490932	142494148	1951	3116	8	636	0.235253
FANCG	chr9	35073790	35080812	493	2650	9	636	0.235289
C5orf34	chr5	43513399	43515218	337.429	1727	7	636	0.235291
PDZD9	chr16	22006319	22012743	795.222	6100	9	636	0.235354
AC006116.21	chr19	56879207	56879418	108	215	4	636	0.235366
HIST1H2BA	chr6	25727019	25727291	100.333	155	3	636	0.235383
PPP1R21	chr2	48667747	48741903	799.273	4240	11	636	0.235393
HOXC13	chr12	54332624	54343835	1829.11	3507	18	636	0.235407
DAGLB	chr7	6448933	6487512	2426.39	13067	23	636	0.235442
C12orf10	chr12	53693485	53696652	163.4	428	5	636	0.235446
NLRC4	chr2	32449528	32491979	5528.14	15863	7	636	0.235458
MGAT5	chr2	134865337	135208138	4792	19183	27	636	0.235686
OR4K2	chr14	20344083	20344920	280.333	530	3	636	0.235702
AC006369.3	chr2	37969786	37985316	6408	11127	2	636	0.235717
ANKHD1	chr5	139781280	139785679	551.8	4174	10	636	0.235739
RBM23	chr14	23367828	23388442	354.833	2025	12	636	0.235758
RP11-490D19.11	chr9	104211410	104214581	1519	2366	2	636	0.235817
RP11-501C14.6	chr17	47089952	47091038	551.667	1135	3	636	0.235883
RP11-446E24.4	chr1	54606972	54665711	7730.71	11562	7	636	0.235922
RP11-307B6.3	chr1	201864501	201868886	626.333	1532	3	636	0.23596
DEFA6	chr8	6782601	6783987	223.2	389	5	636	0.235978
C19orf33	chr19	38794814	38795051	64	139	3	636	0.236001
SH3BP4	chr2	235849504	235978434	6738.18	18570	73	636	0.236005
SMC6	chr2	17900833	17982878	2745	16410	7	636	0.236018
PPP2CB	chr8	30635400	30671413	947.727	3428	11	636	0.23604
RP5-1029K10.2	chr17	47583854	47650025	4562.79	9662	14	636	0.236125
GGH	chr8	63937860	63954996	590.071	3266	14	636	0.236166
DDX20	chr1	112297970	112299491	426.286	971	7	636	0.236246
PKP2	chr12	33030976	33050217	7420.71	18714	7	636	0.236258
PLA2G4A	chr1	186798107	186954259	5430.8	13110	5	636	0.236578
RP11-11K13.1	chr14	83272320	83282545	14867.5	19980	2	636	0.236585
RP11-296O14.3	chr1	173379803	173411316	10932	19185	4	636	0.236679
AC092573.2	chr2	174217513	174220625	1640.71	3423	7	636	0.236703
HTR1A	chr5	63256285	63257941	345.571	744	14	636	0.236714
TMEM2	chr9	74298933	74384692	9689.75	19458	8	636	0.236745
ERCC3	chr2	128015142	128052889	534.357	2068	14	636	0.236841
SPINK4	chr9	33202784	33245203	7158.25	15578	4	636	0.236901
C7orf25	chr7	42949773	42951893	160.714	553	14	636	0.236992
PHTF1	chr1	114240177	114302602	593.071	3319	14	636	0.237012
DOT1L	chr19	2164237	2232170	1329.66	4964	38	636	0.237015
IL1RAP	chr3	190229556	190374982	3919.81	19557	21	636	0.237041
RP11-706D8.3	chr3	177055590	177077593	5054.8	10639	5	636	0.237085
ACCS	chr11	44087367	44105489	130.929	275	14	636	0.237099
SORBS1	chr10	97064500	97324947	4667.26	19901	35	636	0.237104
COX6CP16	chr16	85295997	85312474	9970.21	16428	14	636	0.237124
LINC01107	chr2	239403003	239478514	8941.3	18476	20	636	0.23713
ZNF790	chr19	37326833	37341219	6271.22	11885	23	636	0.23714
CCNJP1	chr7	56297490	56301065	949.5	3590	4	636	0.237144
RP11-110I1.13	chr11	118938260	118938394	88.75	149	4	636	0.23718
PYHIN1	chr1	158900088	158944784	1558.17	3431	6	636	0.23718
EXOSC2	chr9	133567057	133580010	774.833	2206	12	636	0.237228
PIGR	chr1	207103660	207120628	2110.25	7340	8	636	0.237233
NMRK2	chr19	3932951	3945936	767.235	3522	17	636	0.237241
HPN	chr19	35531403	35550654	853.846	3572	13	636	0.237253
GSTO1	chr10	106011700	106020930	1652.85	7856	13	636	0.237261
C9orf43	chr9	116173074	116174442	749.5	1421	4	636	0.237319
SIMC1	chr5	175669020	175772809	1770.5	3362	2	636	0.237339
ANAPC5	chr12	121773393	121837761	4505.78	11396	18	636	0.237371
HRSP12	chr8	99129132	99129483	73.2	206	5	636	0.237399
AC004854.5	chr7	44964561	44965393	5049	5465	2	636	0.237449
ATP8A1	chr4	42416643	42659291	1937.8	8563	15	636	0.237456
RP11-385M4.2	chr1	209346510	209365350	6297	18630	3	636	0.237461
FAM189B	chr1	155217830	155225402	351.6	1368	15	636	0.237465
ZHX1	chr8	124261709	124287665	561.286	2061	14	636	0.237497
RP11-18H7.1	chr3	119813523	119863394	2851.09	18551	11	636	0.237506
TPCN2	chr11	68802829	68861649	2865.98	13535	42	636	0.237527
AKAP9	chr7	91567342	91687463	664.067	3888	15	636	0.237541
CTB-35F21.2	chr5	139121862	139138880	5352	13072	20	636	0.237554
RAB26	chr16	2190356	2204381	1116.19	4996	16	636	0.237561
KATNAL2	chr18	44497499	44627440	1424.09	6266	11	636	0.237563
AC003958.2	chr17	39557364	39581966	1878	8216	10	636	0.237564
RP11-540B6.2	chr15	31171738	31179100	1019.57	3666	7	636	0.237611
RP11-326I11.1	chr4	185480838	185480871	82.5	99	2	636	0.237626
SWSAP1	chr19	11485375	11487392	254	927	7	636	0.237644
SETD2	chr3	47058276	47205664	2312	13243	19	636	0.237685
POLK	chr5	74807689	74898460	891.222	3552	9	636	0.237719
DPH7	chr9	140449460	140473875	411.125	1495	8	636	0.237724
CXCL13	chr4	78431407	78532698	649	1499	6	636	0.23773
AC138655.1	chr2	47799165	47802717	486.833	793	6	636	0.237739
RP3-323P13.2	chr6	133824178	134212969	3383.24	19759	17	636	0.237809
RP11-292D4.3	chr4	147925275	147932916	1993.5	2619	2	636	0.237819
MIR487A	chr14	101518615	101519387	185.25	525	4	636	0.237888
ERGIC1	chr5	172256357	172378330	6821.87	19699	30	636	0.23795
NFIC	chr19	3344273	3468058	4065.08	18271	61	636	0.237975
CTC1	chr17	8129997	8151304	536.6	2279	5	636	0.238009
MLK7-AS1	chr2	174057774	174146611	5776.8	14566	5	636	0.238014
SCRT2	chr20	642436	657309	1422.2	5918	20	636	0.23806
CLEC2B	chr12	10007156	10022688	173	300	4	636	0.238068
WDFY1	chr2	224720888	224810907	3283.77	14838	13	636	0.238079
ACBD6	chr1	180374455	180477941	2937.79	16790	14	636	0.238094
RP11-545E17.3	chr9	131486582	131490040	918	3317	4	636	0.238214
IQCF5	chr3	51908938	51909122	570	662	2	636	0.238273
C18orf8	chr18	21083001	21083993	183.333	495	9	636	0.238288
FOXN3	chr14	89588740	90085330	5238.81	17086	53	636	0.238295
RP11-16B13.1	chr14	60555474	60558485	664.571	3027	7	636	0.23836
RP11-61F12.1	chr16	84628969	84629008	990.5	1010	2	636	0.238361
AC087269.1	chr8	8559678	8560427	369.667	762	3	636	0.238425
SLC35F4	chr14	58059860	58448871	3680.64	19523	14	636	0.238477
FAM71E2	chr19	55866305	55874851	371.438	1105	16	636	0.238483
MRPL46	chr15	88995261	89010613	1221.73	7445	11	636	0.238519
GREB1	chr2	11672761	11781958	4071.31	11265	48	636	0.238527
ZBTB7C	chr18	45534535	45939850	4126.93	18508	40	636	0.238539
CCL22	chr16	57391655	57394387	728.571	1704	7	636	0.23866
RP1-309H15.2	chr6	22585274	22585855	3800.5	4091	2	636	0.238682
WDR5	chr9	137000940	137024866	3504.86	9236	14	636	0.238701
SEPHS1P7	chr2	115006731	115021229	6660.5	10895	2	636	0.238954
PAIP2	chr5	138674135	138704493	489.467	3140	15	636	0.238971
RP11-576I22.2	chr1	170456527	170501645	1188	7154	7	636	0.23909
APITD1	chr1	10490637	10502470	106.6	146	5	636	0.239128
LINC00297	chr13	30459305	30476615	4835	14073	4	636	0.239134
GUSB	chr7	65425863	65449491	263.5	2190	12	636	0.239153
SPTBN4	chr19	40971959	41082366	4037.28	16668	53	636	0.239157
HOPX	chr4	57507828	57548093	842.167	6326	24	636	0.239168
SLC17A8	chr12	100749441	100751051	307.429	1415	7	636	0.239204
MLTK	chr2	173936880	174132279	2963.5	14528	26	636	0.239232
RP11-340E6.1	chr3	141377105	141427158	6556.86	17914	7	636	0.239296
CFI	chr4	110661983	110724834	1928.4	6980	5	636	0.2393
FAM90A6P	chr8	7406299	7407308	504.5	734	2	636	0.239315
RPL36AP45	chr15	75463903	75475038	8329.62	15088	8	636	0.239324
RP11-374C13.1	chr1	4219116	4231220	11522.1	16471	10	636	0.239343
YJEFN3	chr19	19639970	19648656	512.143	1975	7	636	0.239391
CCP110	chr16	19534852	19565565	248.571	1248	14	636	0.239439
RGP1	chr9	35749414	35750688	932.333	1401	3	636	0.23949
XRN2	chr20	21281599	21372807	887.476	2344	21	636	0.239495
WBP2	chr17	73841658	73860607	1117.62	8019	16	636	0.239521
RP11-545M17.1	chr14	39572489	39572994	106	150	3	636	0.239522
MICE	chr6	29709610	29716712	1172.46	3034	24	636	0.239554
HNRNPA2B1	chr7	26230758	26241126	738.579	3645	19	636	0.239629
MAP2	chr2	210286628	210597871	1284.94	9374	16	636	0.239648
RP1-90J20.8	chr6	2990206	2999313	1141.67	3123	3	636	0.239679
CDC40	chr6	110501281	110504754	467.667	3131	12	636	0.239706
PABPC3	chr13	25668392	25691600	8141.14	18211	7	636	0.23975
RASGRP2	chr11	64494530	64513289	203.115	817	26	636	0.239821
LINC00865	chr10	91589234	91605652	1969.38	5034	8	636	0.239855
MROH8	chr20	35729797	35807911	341.25	873	8	636	0.24003
SLC6A16	chr19	49804625	49829842	1195.89	8219	9	636	0.240121
PHGDH	chr1	120199593	120286814	3044.33	15276	18	636	0.240173
RP11-148G20.1	chr3	48701061	48705266	744	1341	2	636	0.240193
TRDMT1	chr10	17183411	17246596	2159	9566	13	636	0.240225
LACTB	chr15	63413538	63426843	1197.11	5286	9	636	0.240252
TERT	chr5	1250746	1301123	3615.17	11754	98	636	0.240262
PAAF1	chr11	73588074	73638552	227.857	492	7	636	0.240266
IQCJ	chr3	158787141	158962761	12000	18270	3	636	0.240276
GPA33	chr1	167022611	167060788	2824.57	6491	7	636	0.2403
AQP12A	chr2	241631498	241644240	3591.83	6340	6	636	0.240351
NUMB	chr14	73742013	73925622	3332.06	17849	16	636	0.240425
PRTFDC1	chr10	25139517	25241462	4198.45	16049	11	636	0.240482
C1orf134	chr1	16554984	16556249	297	383	2	636	0.240501
RP11-483I13.5	chr1	108743478	108743728	532.333	635	3	636	0.240525
TNPO1	chr5	72112459	72148356	3222.06	9204	16	636	0.240567
SKI	chr1	2156394	2247066	5795.69	19445	122	636	0.240628
TMEM50A	chr1	25664452	25687812	870.333	3359	9	636	0.240693
RP11-61J19.2	chr1	212635804	212658636	10002.8	17551	4	636	0.240703
TRNAI6	chr6	27585124	27599652	5286.11	14063	9	636	0.240792
RP11-154H12.3	chr18	77552402	77594411	8101.04	18046	27	636	0.240844
APITD1-CORT,APITD1	chr1	10490236	10490344	132	186	2	636	0.240892
TMEM225	chr11	123754732	123757331	441.4	982	5	636	0.240946
AP001432.14	chr21	38593754	38608601	739.5	1444	2	636	0.240989
RFX8	chr2	102012904	102093364	2968.17	13439	18	636	0.241001
TMEM150C	chr4	83404135	83486706	2694	13500	11	636	0.241003
ZNF230	chr19	44507052	44516267	600	1734	3	636	0.241054
RP4-647C14.2	chr14	73712256	73712574	284.5	431	4	636	0.241064
C7orf63	chr7	89873797	89940066	431.312	3353	16	636	0.241107
SERPIND1	chr22	21128411	21141659	769	2661	5	636	0.241136
C1orf68	chr1	152691125	152692550	488.667	872	3	636	0.241172
LA16c-390E6.4	chr16	1501833	1502629	172	418	3	636	0.241195
NCAM1	chr11	112832117	113147175	1206.32	5591	25	636	0.241287
USP2	chr11	119223667	119249612	3554.88	13180	26	636	0.241324
EED	chr11	85955219	85989647	169.625	817	16	636	0.241385
ANXA2P2	chr9	33623433	33625374	473.5	789	2	636	0.241386
CRABP2	chr1	156669575	156678548	551.75	2940	16	636	0.241403
SIPA1	chr11	65405268	65418265	808.75	4281	32	636	0.241403
BTF3P9	chr1	227635322	227635558	13393	13511	2	636	0.241548
ACVR2A	chr2	148600359	148687484	2060.06	14739	18	636	0.241553
ZNF259P1	chr6	109102825	109118918	2389.4	10662	5	636	0.24156
BMP2K	chr4	79697329	79833206	348.5	711	8	636	0.241565
CYTL1	chr4	4996940	5035653	3175.2	19372	15	636	0.241614
RP11-309N17.4	chr17	72969277	72975816	2337.67	3993	6	636	0.241673
ONECUT2	chr18	55092509	55153648	3686.74	10407	35	636	0.24172
MAPRE3	chr2	27193496	27252514	1873.13	6698	15	636	0.241761
APOA1	chr11	116706051	116708517	166.1	415	10	636	0.241782
YAE1D1	chr7	39605996	39652883	583.75	2964	8	636	0.241839
ZNF396	chr18	32947095	32959975	429.545	2674	11	636	0.241844
RP11-849H4.4	chr11	71725340	71725590	115.333	254	3	636	0.241852
MIR4792	chr3	24559158	24565992	1232.38	3694	8	636	0.241858
TRIM10	chr6	30120031	30129563	2173.43	4493	53	636	0.24196
DACH1	chr13	72438249	72454090	2293.53	12760	15	636	0.242006
PDCD2L	chr19	34895442	34895882	110	151	4	636	0.242048
TPM1	chr15	63322611	63372838	1524.94	12219	36	636	0.242082
RUNX1T1	chr8	92971562	93118682	1711.91	16231	45	636	0.242094
ZBTB48	chr1	6639959	6649337	220.375	829	8	636	0.242183
MEG3	chr14	101229006	101323508	3919.49	16740	65	636	0.242313
EPC1	chr10	32557982	32667723	2095.56	14344	9	636	0.242529
AMER2-AS1	chr13	25749917	25754851	1030.25	2952	4	636	0.242544
TMEM39B	chr1	32537942	32568405	415.143	1629	7	636	0.242555
NBPF1	chr1	16904881	16940453	380.625	981	8	636	0.242558
RP11-32K4.1	chr8	64615707	65283263	2196.58	15971	12	636	0.242571
RP5-1096D14.3	chr12	2028254	2032495	1270.62	2282	13	636	0.242609
AC008440.10	chr19	54369015	54369133	320	379	2	636	0.242661
RGS8	chr1	182634861	182667173	5892.22	13462	9	636	0.242714
PQLC3	chr2	11293378	11314846	616.938	2709	16	636	0.242761
RP11-600F24.7	chr14	103990661	103995361	464.857	1510	7	636	0.242783
ZNF638	chr2	71503246	71615724	711.348	7072	23	636	0.242802
ITM2B	chr13	48803073	48811111	794.667	4220	15	636	0.242846
ADSSL1	chr14	105189737	105215644	1315.45	6000	31	636	0.242893
RP11-433J20.2	chr10	4056955	4076396	3581.4	10176	5	636	0.242906
LINC00299	chr2	8165386	8532514	11601.6	19137	11	636	0.242945
IHH	chr2	219916480	219928399	1189.82	3210	28	636	0.243066
AL136376.1	chr1	116922084	116923256	4048	4634	2	636	0.243109
RHOJ	chr14	63670835	63757917	1996.62	7026	8	636	0.24312
DAXX	chr6	33286244	33291947	647.691	2238	97	636	0.243157
ZDHHC3	chr3	44957542	45017337	3330.56	7594	9	636	0.243194
EN2	chr7	155250900	155261984	2100.14	4458	28	636	0.243197
DCAF6	chr1	167905319	168044891	603.3	4077	20	636	0.243204
OR10H5	chr19	15901167	15904416	1634.33	3593	3	636	0.243213
GINS1	chr20	25381464	25427961	1051.31	6898	13	636	0.243226
THOC6	chr16	3074294	3075575	374.667	777	6	636	0.243282
MFSD1	chr3	158465384	158541027	2849.62	15739	13	636	0.243284
TSPEAR	chr21	45919623	46146433	6176.43	15717	37	636	0.243326
CPQ	chr8	97654540	98160907	2276.61	15617	23	636	0.243337
MIR101-1	chr1	65524084	65525795	445.6	1604	5	636	0.243344
CTD-2194D22.2	chr5	1854953	1866725	3958.38	10043	29	636	0.243402
MARK2	chr11	63604740	63678193	2797.06	17239	32	636	0.24345
RP11-831H9.11	chr11	62417361	62432645	2523.79	6103	14	636	0.243451
INMT	chr7	30737599	30795751	3685.29	11789	7	636	0.243465
NKAIN3	chr8	63158463	63903574	1997.9	12983	21	636	0.243662
RNF216	chr7	5661076	5822206	5621	17949	23	636	0.243692
WDFY4	chr10	49892302	50190845	467.778	3610	18	636	0.24371
CD6	chr11	60737979	60793675	1162.5	5826	22	636	0.243728
DKK2	chr4	107843676	108204800	787.417	4072	12	636	0.243745
PTPN13	chr4	87515380	87738323	329.25	1999	12	636	0.24376
RP11-468B6.1	chr7	63667446	63667572	91.5	134	4	636	0.243763
ZNF670	chr1	247200553	247245211	575.25	3098	12	636	0.243781
CORO1B	chr11	67205739	67211717	270.333	728	30	636	0.243852
RP11-328C8.4	chr12	42853791	42854129	788	962	6	636	0.243869
VMO1	chr17	4688569	4690797	319.923	1069	13	636	0.24388
DEPDC1	chr1	68940435	68962833	488.5	927	8	636	0.243886
TAAR1	chr6	132967028	132968496	686	1354	3	636	0.243904
PLA2G6	chr22	38507857	38601325	3638.15	10239	33	636	0.243955
JPH2	chr20	42743471	42817602	2270.77	5312	13	636	0.243996
ZNF768	chr16	30535933	30538074	338.75	1029	8	636	0.244014
NMNAT3	chr3	139279121	139396924	2142.42	9431	12	636	0.244045
ANKRD36	chr2	97775474	97778174	2408	3758	2	636	0.244215
HPS1	chr10	100175540	100207525	588.067	4051	15	636	0.244245
RP1-102E24.9	chr12	6540162	6543527	5818.5	7501	2	636	0.244282
GRID2IP	chr7	6537124	6594886	4358.98	13970	42	636	0.244341
SACS-AS1	chr13	23993332	24001967	511.25	851	4	636	0.244367
N4BP2L1	chr13	32976234	33002269	889.643	4849	14	636	0.244373
VTN	chr17	26691950	26699551	579	1581	12	636	0.24438
RP11-656G20.1	chr8	73160775	73166903	1158.5	3103	6	636	0.2444
RP11-161H23.9	chr12	49686619	49717011	2011.5	8603	12	636	0.244488
RP11-93O14.1	chr16	46672846	46683727	3447.33	10191	3	636	0.24449
LRRC66	chr4	52859928	52884988	1106.12	2225	8	636	0.244517
BCL3	chr19	45245446	45264376	889.963	5515	27	636	0.244552
RP11-44M6.3	chr7	100167198	100168182	308	555	6	636	0.244634
NBN	chr8	90992387	91013454	6796.38	18508	16	636	0.244646
ASB2	chr14	94400991	94453019	2821.09	9882	33	636	0.244661
YBEY	chr21	47706392	47718080	671	2631	10	636	0.244668
MIR181C	chr19	13985513	13985587	25.6667	41	3	636	0.244673
RP11-168O16.1	chr1	200992964	200994978	567.857	1890	7	636	0.244717
TAF4B	chr18	23802673	23810740	1040.22	3894	9	636	0.244771
CTB-33O18.3	chr5	173005325	173021074	2512.83	9003	6	636	0.244809
CTDP1	chr18	77439856	77530773	3987.18	18940	33	636	0.244885
OR2A5	chr7	143746979	143747596	218.333	481	3	636	0.24489
HOXA9	chr7	27200451	27209828	948.209	2826	43	636	0.244966
RPF1	chr1	84941094	84945537	707.636	3847	11	636	0.245025
MIB2	chr1	1550864	1566699	374.029	3494	34	636	0.245041
NREP-AS1	chr5	111313321	111360145	8130.5	8844	4	636	0.245057
DYRK2	chr12	68024459	68056168	1756.81	17658	21	636	0.245059
MED25	chr19	50321295	50324282	382.8	2684	10	636	0.245116
HSD3B1	chr1	120048352	120050104	816	1468	2	636	0.245122
TSC22D1	chr13	45008447	45153489	990.931	9883	29	636	0.245176
ASPG	chr14	104548026	104580345	1470.8	5793	25	636	0.245253
GUCA1A	chr6	42121811	42147253	637.9	2401	10	636	0.24533
RP11-91I20.2	chr8	61561414	61568373	794.083	3646	12	636	0.245352
KIAA1211	chr4	57035948	57195432	10150.2	15935	20	636	0.245357
UBA52	chr19	18682151	18686882	194.077	1218	13	636	0.245381
POLRMTP1	chr17	60212030	60220212	1124.25	2302	8	636	0.245477
UQCRC2	chr16	21963795	21965022	267.25	564	12	636	0.245514
KIAA0753	chr17	6470974	6544061	2118.94	10493	16	636	0.245527
AC124861.1	chr2	241158834	241197370	6990.65	12748	20	636	0.245558
KATNBL1	chr15	34415586	34506071	1864.17	17288	18	636	0.245561
RP11-524F11.2	chr17	17494835	17529499	1831	15700	11	636	0.245594
ANKRD34C	chr15	79575334	79589996	2164	6151	13	636	0.245595
PTGES3P1	chr1	89567209	89570545	1426.5	2758	2	636	0.245654
TEKT1	chr17	6703447	6735539	126.9	459	10	636	0.245664
LINC01056	chr20	61669362	61679122	3383.5	6093	8	636	0.245686
EDC3	chr15	74923934	74992483	1077.94	7720	18	636	0.245715
EMG1	chr12	7071814	7104184	509.625	1336	8	636	0.245728
DLG1	chr3	196902551	197026096	1804.14	9644	14	636	0.245749
DDAH2	chr6	31695027	31698226	228.262	568	61	636	0.24575
INF2	chr14	105154557	105187498	3120.77	12297	52	636	0.245876
RP11-221J22.2	chr3	101683592	101712884	3427.5	4363	2	636	0.245948
CD300E	chr17	72608711	72620274	149.667	377	6	636	0.245969
UBE2I	chr16	1353627	1376555	611.673	2824	49	636	0.245979
ZNF304	chr19	57862713	57872407	1227.25	3116	4	636	0.245997
SERPINA3	chr14	95079224	95090384	744.667	1746	3	636	0.246042
LINC01158	chr2	105406666	105469514	5695.5	17363	26	636	0.246048
RP11-658F2.3	chr11	66529657	66529822	130.5	213	2	636	0.246078
H2AFY2	chr10	71811927	71871633	810.333	4620	21	636	0.246083
FUCA2	chr6	143829658	143837891	1224.33	5064	15	636	0.246083
TMEM59	chr1	54514815	54519198	430.917	3657	12	636	0.246085
ZADH2	chr18	72912760	72921446	657.222	2429	18	636	0.246201
AC068134.6	chr2	233285289	233289257	802.167	3086	6	636	0.246204
BET1	chr7	93577610	93633593	4704.71	14463	7	636	0.24621
RASSF1	chr3	50367341	50378431	656.208	3077	48	636	0.246217
MZT2A	chr2	132232564	132250229	2123.9	6180	10	636	0.246232
CRYGC	chr2	208994274	208994720	129.167	280	6	636	0.24624
DPM3	chr1	155112472	155113214	95.4444	181	9	636	0.246289
AP003041.2	chr11	129936180	129939713	2310.75	2878	8	636	0.246385
BTN3A1	chr6	26401691	26415234	1545.5	4970	4	636	0.246398
LY6G5C	chr6	31645405	31652845	642.93	1644	71	636	0.246405
C15orf38-AP3S2	chr15	90437601	90438687	8711.83	8996	6	636	0.246468
PLEKHO1	chr1	150121725	150135546	619.714	1370	14	636	0.246472
STK35	chr20	2078305	2113886	2138.65	16752	20	636	0.246546
PNLIP	chr10	118304534	118314410	2159	8968	5	636	0.24656
ANKS3	chr16	4746990	4784336	228.091	924	22	636	0.246693
ELP3	chr8	27946619	28060551	1794.06	11878	17	636	0.246711
NCR1	chr19	55416788	55424299	154.857	719	7	636	0.246737
MRPL32	chr7	42971887	42981031	743.6	6390	10	636	0.246738
GTDC1	chr2	144698389	145106459	3823.91	16324	23	636	0.246744
ACSL3	chr2	223721806	223824319	3015.55	16473	22	636	0.246776
RP11-923I11.5	chr12	52237964	52263387	6606.87	16874	31	636	0.246798
LARP1B	chr4	128981252	129162777	3838.82	18691	11	636	0.246817
RP11-674N23.1	chr18	8704534	8707556	1499	3085	7	636	0.24683
SLC26A10	chr12	58013324	58019807	292.731	2495	26	636	0.246859
DACT2	chr6	168704154	168726642	2661.27	12926	26	636	0.246893
NBAS	chr2	15297282	15702002	1732.7	9749	20	636	0.246916
PGF	chr14	75400792	75441107	2831.57	18620	14	636	0.246979
CNDP2	chr18	72152075	72187462	1350.22	10975	18	636	0.246989
GRIK1	chr21	31310508	31315999	670.538	3648	13	636	0.247006
MIEF1	chr22	39895733	39910631	559.875	2821	16	636	0.247012
RP11-179A16.1	chr11	81795748	82095488	18145.7	19633	3	636	0.247016
LGI4	chr19	35615444	35633258	2076.07	6906	14	636	0.247046
SIDT2	chr11	117049249	117068115	203.529	602	17	636	0.247118
SLC7A2	chr8	17352834	17426573	1653.93	4837	14	636	0.247171
SPINK1	chr5	147204189	147212748	1010	1534	5	636	0.247244
RPL11	chr1	24017943	24018726	187.455	402	11	636	0.24725
ZNF341	chr20	32319681	32380038	890.818	3456	11	636	0.247255
RP11-527D7.1	chr1	241584653	241588176	549.333	2938	9	636	0.24732
CTC-436P18.1	chr5	60457901	60525509	2710.36	15093	11	636	0.247417
KRT32	chr17	39615988	39623858	772.5	2471	4	636	0.247423
LUM	chr12	91493337	91505197	1731.33	3068	3	636	0.247448
ANKRD61	chr7	6075080	6075438	732.333	937	3	636	0.247476
RP11-292F22.7	chr10	47654171	47656369	531	1912	6	636	0.24748
ZEB2	chr2	145129279	145285511	3487.43	19854	54	636	0.247498
RP11-587P21.3	chr12	92304897	92317036	11003.5	17073	2	636	0.247507
PKP4	chr2	159313397	159537841	3948	17235	17	636	0.24758
MED20	chr6	41873172	41888893	225	824	8	636	0.247609
FAM91A1	chr8	124776493	124836410	2659.37	18709	19	636	0.247643
CCDC163P	chr1	45963190	45965679	283.286	1107	7	636	0.247649
BST1	chr4	15704680	15726991	2172.83	6805	6	636	0.24775
HOXC5	chr12	54426670	54427636	454.4	1000	10	636	0.247829
PFN2	chr3	149683559	149768455	4611.39	19413	18	636	0.247831
C8orf34	chr8	69243285	69702426	1943.42	15330	19	636	0.247868
MYH4	chr17	10348234	10372273	1038.33	1628	3	636	0.247882
RBM25	chr14	73525269	73587212	4440.25	16700	4	636	0.247894
CDHR1	chr10	85951128	85974172	2317.19	7088	26	636	0.247904
SHROOM1	chr5	132155965	132169240	728.364	2650	22	636	0.247997
KIAA1524	chr3	108304326	108308456	129.545	345	11	636	0.248044
RP11-82O19.1	chr17	28088580	28113912	3400.6	10732	5	636	0.248162
VCP	chr9	35071534	35072977	318.375	609	8	636	0.248193
COPZ1	chr12	54695016	54746067	7060.09	18834	22	636	0.248201
MEGF10	chr5	126625777	126793022	2832.06	18111	18	636	0.248203
SHQ1	chr3	72786069	72900733	7450.41	18910	27	636	0.248214
SPINK14	chr5	147548617	147552209	1299.67	2752	3	636	0.248223
ZNF556	chr19	2865997	2885997	1678.83	7482	6	636	0.248248
RP11-855O10.3	chr11	61425222	61434800	6837	11626	2	636	0.248268
NLRP4	chr19	56348742	56393163	1606.2	6121	10	636	0.24828
ZNF695	chr1	247109025	247171322	909.25	3249	8	636	0.248354
RPS20P32	chr13	27580157	27610741	11370.3	18695	6	636	0.248365
VDAC2	chr10	76962548	76987943	1407.89	7363	18	636	0.248477
CPNE6	chr14	24540174	24546847	341	899	10	636	0.248583
TNKS2-AS1	chr10	93557676	93558013	103.2	277	5	636	0.248634
CELF3	chr1	151675859	151689203	370.25	764	4	636	0.248696
ANKRD26	chr10	27385809	27392722	725.615	3511	13	636	0.248805
AC003665.1	chr17	45976977	46018809	1681.33	6027	6	636	0.248857
TMEM63A	chr1	226033550	226071684	799.238	4432	21	636	0.248935
SOX2-OT	chr3	180707572	181556886	10039.9	19897	89	636	0.248938
AC092155.4	chr2	62805851	62888566	4980	11538	4	636	0.24898
MRPL45	chr17	36452805	36478952	159.667	183	3	636	0.249024
RANGRF	chr17	8191814	8193298	56.7778	169	9	636	0.249047
HOOK3	chr8	42752513	42830287	1272.22	4104	9	636	0.249081
TRAF6P1	chr10	60897986	60898087	92.3333	145	3	636	0.249148
FBXL8	chr16	67193883	67198367	356.381	1041	21	636	0.249156
LYPLAL1	chr1	219347252	219375142	868.25	3258	8	636	0.249221
SLC22A10	chr11	62912823	63137152	1826.5	7485	8	636	0.249224
RP11-336K24.12	chr1	155948698	155949839	594	1250	3	636	0.249301
RP4-694A7.4	chr1	68962907	68963198	647.5	840	4	636	0.249303
MEIS2	chr15	37180325	37403304	2802.59	16825	74	636	0.249307
IGJ	chr4	71521677	71533675	5555	10690	2	636	0.249313
RP11-686G23.2	chr11	80456872	80492393	11947	18524	2	636	0.249316
DNAJC2	chr7	102954408	102985197	577.429	1393	7	636	0.249344
RP11-341G5.1	chr4	13655899	13968277	3400.86	10422	7	636	0.249414
KRT8P45	chr1	157039355	157050854	5026	6359	2	636	0.249415
DTD2	chr14	31926776	31926862	88.75	146	4	636	0.24942
VSX1	chr20	25054507	25067662	989.143	4666	28	636	0.24945
EN1	chr2	119596346	119619765	3944.53	14511	83	636	0.249472
RNU6-961P	chr2	20384285	20387826	10522.3	12156	3	636	0.2495
WFDC10B	chr20	44313418	44332733	1622.4	3736	5	636	0.24952
C9orf163	chr9	139376822	139384074	1033.08	3556	13	636	0.249554
URI1	chr19	30432971	30436621	5968.75	18374	4	636	0.249679
TRIM36	chr5	114462117	114517423	2023.32	9968	25	636	0.249687
YBX1P5	chr5	71706309	71724363	3095.5	10201	8	636	0.249692
CYFIP2	chr5	156693294	156821168	1356.43	4812	14	636	0.2497
SNAPC1	chr14	62229147	62232645	816.6	3571	5	636	0.249849
WFIKKN1	chr16	679347	684082	612.4	1639	10	636	0.249872
LDHAL6B	chr15	59499084	59500449	140.667	256	3	636	0.249872
RP11-718I15.1	chr18	55862037	55862872	577	871	5	636	0.249915
CLEC4G	chr19	7794247	7799575	770.636	1438	11	636	0.249952
TOM1L2	chr17	17743687	17875915	5115.41	19636	22	636	0.249968
KCNK17	chr6	39259380	39282393	1760.63	7396	19	636	0.249971
HLCS	chr21	38123601	38363160	2835.6	12812	20	636	0.249984
MIR200B	chr1	1091669	1102833	4208.05	10814	39	636	0.250087
KCTD17	chr22	37447306	37458698	248	716	9	636	0.250097
RP11-143E21.6	chr12	130750236	130766243	9973.78	14973	9	636	0.250111
RP11-66B24.7	chr15	101390259	101404363	181	224	2	636	0.250263
PRAMEF12	chr1	12833744	12835245	580.667	1239	3	636	0.250274
CTD-2302E22.5	chr14	64058994	64062004	609.75	1754	4	636	0.250277
DYX1C1-CCPG1,DYX1C1	chr15	55788146	55790509	838.667	2393	3	636	0.250293
RP11-492E3.2	chr9	132320157	132333915	8719.25	17530	4	636	0.250399
MBOAT2	chr2	8988574	9149959	4648.48	19918	21	636	0.250483
IRX1P1	chr13	25317267	25322015	789.583	1693	12	636	0.250515
IL4	chr5	132008525	132010740	556.2	1152	5	636	0.250572
UBE2F	chr2	238864146	238936238	4292.08	11322	26	636	0.250572
SUMO1	chr2	203085806	203103705	393	923	8	636	0.250615
PDCL	chr9	125572818	125590943	2182	12151	6	636	0.250624
TEX35	chr1	178480921	178511785	4118.59	16146	22	636	0.25065
SDHAP3	chr5	1560727	1594733	1832.75	7909	12	636	0.250665
RP11-1094M14.10	chr17	33866067	33867795	745.25	990	4	636	0.250668
RP11-343C2.12	chr16	69362629	69368764	1492.2	2996	10	636	0.250687
EREG	chr4	75229506	75231177	312	1353	8	636	0.250694
RP11-468I15.1	chr16	6623787	6624293	315.4	526	5	636	0.250708
MATN2	chr8	98879893	99048265	2977.7	13682	27	636	0.250843
PAX6	chr11	31808930	31839463	855.05	2892	80	636	0.250896
MIR34A	chr1	9210823	9226944	5395.67	15108	9	636	0.250968
TEX36	chr10	127277604	127371728	3531.6	12514	5	636	0.250995
RP11-560A15.3	chr20	55687771	55687999	2085	2199	2	636	0.251007
AP5Z1	chr7	4814294	4834359	1741.16	7074	45	636	0.251079
GATAD1	chr7	92076509	92077858	222.273	1092	11	636	0.251109
ARID5A	chr2	97200489	97230376	1475.88	12001	26	636	0.251111
HAVCR1	chr5	156456672	156486186	1788	8250	5	636	0.251191
PVRL1	chr11	119534765	119599622	4394.48	19137	29	636	0.25124
MEP1A	chr6	46761035	46807186	127.75	329	4	636	0.251245
AP001471.1	chr21	47515209	47517690	772.667	2032	3	636	0.251282
AC010729.1	chr2	5836366	5850120	1234.21	3778	14	636	0.251329
KCNA2	chr1	111145889	111179008	4381.45	17401	20	636	0.251411
CALCR	chr7	93055134	93205295	2300.3	13983	33	636	0.251414
CTD-2105E13.15	chr19	55889013	55889387	165	270	4	636	0.251475
MAP3K12	chr12	53875726	53893542	884.692	3961	13	636	0.251501
RN7SL554P	chr6	6940666	6956307	12692.4	17177	5	636	0.251544
FAM222A	chr12	110146053	110207179	2547.06	11833	32	636	0.251592
SMG5	chr1	156218676	156252642	1615.82	12773	11	636	0.251628
CD1E	chr1	158319083	158327383	919.875	4170	8	636	0.251725
CIR1P2	chr4	115641974	115649889	9855.5	13813	2	636	0.251751
RNLS	chr10	90013989	90343641	5006	19631	21	636	0.251816
RNU6-391P	chr6	24362928	24384159	10563.5	18177	2	636	0.251817
PTP4A2	chr1	32381337	32421131	1986.61	10674	18	636	0.251819
PPT2	chr6	32121225	32133929	498.581	2405	43	636	0.251839
FXR2	chr17	7494807	7518128	932.9	2760	10	636	0.25184
PCCA	chr13	100740910	101182535	3850.36	19490	47	636	0.251871
SLAMF6	chr1	160456459	160493089	607.667	1615	3	636	0.252065
RNA5SP89	chr2	28897312	28918652	6645.6	11703	5	636	0.252171
RP11-175E9.1	chr8	23564591	23648352	5386.82	19009	22	636	0.252189
DAP3	chr1	155658843	155708104	800.833	4193	6	636	0.252194
KLF14	chr7	130416119	130421878	623.947	2990	19	636	0.252242
EPS15	chr1	51822535	51984800	832.8	3394	10	636	0.252281
RANBP2	chr2	109335627	109400084	557.5	2183	6	636	0.252285
RP11-74E22.3	chr17	2615720	2619578	1784.5	3451	2	636	0.252296
OR1D2	chr17	2996801	2997739	980	1449	2	636	0.252305
RP11-380J14.1	chr1	17508341	17526102	4270.25	7936	4	636	0.252309
AP4B1-AS1	chr1	114414408	114431234	13415	15152	5	636	0.252327
LINC00578	chr3	177149136	177464075	8554.17	18597	6	636	0.25237
LYPLA2P1	chr6	33325772	33340235	2925.86	7552	7	636	0.252395
CITED4	chr1	41324394	41328420	417.154	2334	13	636	0.252412
HLA-DRA	chr6	32397683	32411897	1987.19	9935	27	636	0.252439
PRSS54	chr16	58314575	58328961	1487	4004	6	636	0.25245
GPR137B	chr1	236301160	236372060	2989.46	12478	26	636	0.252492
CHMP3	chr2	86732413	86790485	586.5	2016	6	636	0.252494
ING4	chr12	6760082	6772357	514.667	2886	6	636	0.252508
HOXD12	chr2	176962658	176965729	637.632	1799	19	636	0.252531
SIN3A	chr15	75664343	75751540	1049.18	3357	34	636	0.252552
EIF3IP1	chr7	109585055	109600733	3022.83	14219	6	636	0.252572
AC012445.1	chr2	4183531	4184127	512.5	702	4	636	0.252593
RP11-637A17.2	chr12	69078072	69080635	450.286	2567	7	636	0.2526
GARNL3	chr9	129986197	130157113	3464.83	19804	18	636	0.252672
RP11-55K22.5	chr6	137311021	137315310	2265.4	3350	5	636	0.252683
SOWAHC	chr2	110371848	110373776	604.3	1866	10	636	0.252734
RP11-63L7.5	chr6	89789643	89790425	87.5	239	6	636	0.252752
CTD-2568A17.5	chr19	51317679	51321780	802.6	3257	5	636	0.252796
ADAM29	chr4	175750802	175899203	4345.43	13557	14	636	0.2528
MIR4738	chr17	73780620	73780688	17.75	27	4	636	0.252806
ZFYVE19	chr15	41099692	41106683	207.333	345	9	636	0.252844
GPR1	chr2	207040811	207083603	3664.15	11385	13	636	0.252865
HAVCR2	chr5	156513860	156569790	794.667	2700	6	636	0.25289
FAM19A5	chr22	48882822	49147023	4877.71	15221	52	636	0.252902
CTC-507E2.2	chr17	33924096	33924143	27.5	51	2	636	0.252967
AC092106.1	chr2	106885926	106887213	16426.6	17040	5	636	0.252982
NOTCH3	chr19	15271010	15314818	6903.02	17872	41	636	0.252992
MIB1	chr18	19284948	19445471	1350	5447	9	636	0.253027
RP11-231E6.1	chr3	112109797	112143970	8006.75	15989	4	636	0.253036
MC3R	chr20	54823194	54828009	653.5	3138	10	636	0.253044
AC005549.3	chr17	32561989	32582265	4862	19910	9	636	0.253045
ELK2AP	chr14	106141504	106154914	7374.67	15263	3	636	0.253051
CCDC79	chr16	66789395	66836048	363.286	2323	14	636	0.2531
IRX2	chr5	2743124	2752882	1239.3	2834	23	636	0.253139
LSM5	chr7	32527583	32534882	402.647	2630	17	636	0.253191
QRFPR	chr4	122298456	122305076	616.267	3346	15	636	0.253194
EXOSC4	chr8	145133668	145133857	212.5	307	2	636	0.253206
MAF	chr16	79614389	79638229	1609.38	5673	32	636	0.253313
KIAA2013	chr1	11979188	11990078	1184.17	3593	6	636	0.25334
ZNF586	chr19	58280728	58331078	4362.04	14857	28	636	0.253399
RP11-115C21.2	chr8	6259667	6263875	450.5	1404	6	636	0.253415
RP11-429J17.2	chr8	144778750	144779958	764.375	1053	8	636	0.253427
FAM173B	chr5	10222193	10249878	1988.38	5753	8	636	0.253495
INHBC	chr12	57828180	57843848	678.333	2532	6	636	0.253524
MYH11	chr16	15797297	15953445	3916.56	19678	16	636	0.253568
HAUS6	chr9	19084351	19104008	1977.8	8860	5	636	0.253591
RP11-15I11.3	chr1	212392508	212429231	8761.5	16912	4	636	0.253597
HAR1B	chr20	61729912	61732608	1817.43	3068	7	636	0.253602
TMEM61	chr1	55442785	55460884	962.636	3679	11	636	0.253624
CTB-41I6.2	chr17	8872104	8899225	10089	18913	2	636	0.253642
TDRD6	chr6	46656967	46660194	2249	4329	3	636	0.253669
LA16c-312E8.2	chr16	1461221	1462119	579	1028	2	636	0.253688
CD53	chr1	111412880	111436823	1857.88	5313	8	636	0.253736
TRAM1	chr8	71513741	71520450	1318.83	3616	6	636	0.253787
RP5-1043L13.1	chr20	58659848	58665675	1538.2	3046	5	636	0.253801
GABARAPL1	chr12	10364834	10374982	172.25	727	16	636	0.253817
CMSS1	chr3	99532845	99897434	2445.36	18150	22	636	0.253817
SLAIN2	chr4	48340688	48431647	1663.14	4652	14	636	0.253823
KRT8P32	chr5	97725789	97728181	1196	1984	2	636	0.253882
MCFD2P1	chr6	27390647	27390890	15019	15115	3	636	0.253932
RP11-573G6.10	chr10	22625665	22630351	1830	3640	7	636	0.253955
EDDM3B	chr14	21237111	21243205	1446.4	4098	5	636	0.253977
IQCK	chr16	19727911	19868612	2123.94	11129	16	636	0.254022
RP11-753D20.4	chr14	88625382	88630771	2403	3836	8	636	0.254026
RP11-521D12.2	chr2	9816010	9843525	7439	15441	3	636	0.254044
ING2	chr4	184426031	184434026	547.111	1777	9	636	0.254076
HMGB1P13	chr6	133188277	133188565	942	1079	3	636	0.254132
AC010336.1	chr19	7964030	7968566	480.286	1346	7	636	0.254184
PPRC1	chr10	103889899	103910870	521.105	2887	19	636	0.254205
IQGAP2	chr5	75698309	75996951	1820.95	6278	19	636	0.254241
RP11-702L6.4	chr3	109128982	109213358	703.667	1309	3	636	0.254251
CTC-479C5.10	chr16	67918484	67920209	1137.67	1786	6	636	0.254283
IGHJ1P	chr14	106331803	106333919	1030.5	2031	2	636	0.254284
C1orf50	chr1	43232853	43253575	2434.38	8205	21	636	0.25432
TMEM81	chr1	205053265	205053720	213.333	380	3	636	0.254372
DCAF10	chr9	37800822	37806414	1977	5625	3	636	0.254392
U3	chr14	61083516	101618406	7104.75	9633	4	636	0.254446
KCNJ1	chr11	128694915	128741313	2612.39	11294	23	636	0.254508
SLC15A3	chr11	60710273	60722107	762.778	2337	9	636	0.254589
CHD8	chr14	21853470	21924628	1617.91	6091	23	636	0.25459
IGFL4	chr19	46543685	46586221	1512.43	5845	14	636	0.254613
DAK	chr11	61100794	61115736	402.133	1700	15	636	0.254617
CTA-392C11.1	chr8	40167709	40206652	8872.67	19816	3	636	0.254638
ALX4	chr11	44285355	44344959	3579.91	13243	92	636	0.25465
TDRKH	chr1	151748660	151763866	522.857	2086	7	636	0.254665
EHD1	chr11	64617631	64655682	1518.08	7410	36	636	0.254686
CADPS	chr3	62384401	62861796	1780.32	12338	22	636	0.25469
FH	chr1	241682243	241683161	166.625	434	8	636	0.254694
AC105461.1	chr2	232855137	232878174	7098	11940	2	636	0.254721
MYH1	chr17	10419499	10421635	1027	2361	3	636	0.254748
TAF6	chr7	99716514	99717359	84.9	258	10	636	0.254768
AC009403.2	chr7	155384851	155437816	6755.15	19073	20	636	0.254794
OMA1	chr1	58898672	59012820	3691.08	17738	13	636	0.25494
AC008746.10	chr19	54899778	54903329	9244.75	11765	4	636	0.254941
HCG18	chr6	30293951	30294860	107.059	448	17	636	0.254966
TP53BP1	chr15	43784253	43802888	6974.5	17430	20	636	0.255026
PCDHB7	chr5	140552153	140553150	408.125	908	8	636	0.255053
PRSS42	chr3	46872949	46887449	2019.58	11864	19	636	0.255073
LTBP4	chr19	41098516	41139370	736.945	4481	55	636	0.25518
USP20	chr9	132597094	132645027	3589.25	15109	20	636	0.255197
IQCA1P1	chr7	150889404	150902685	2638.4	6127	10	636	0.255258
LAG3	chr12	6881118	6888116	421.562	1439	16	636	0.255325
CABP5	chr19	48533370	48548393	909.286	4234	7	636	0.25536
ZNF700	chr19	12034591	12061395	493	1291	3	636	0.255373
RP11-80F22.15	chr16	34737523	34740585	833.667	1940	3	636	0.255394
APCDD1	chr18	10447084	10488229	3187.38	15069	21	636	0.255411
LRRIQ3	chr1	74620779	74663827	281	754	7	636	0.255452
RP11-65N13.8	chr9	128003852	128021077	701.5	1780	4	636	0.255548
ANKRD45	chr1	173579110	173639916	397.889	915	9	636	0.255567
GP6	chr19	55526208	55549590	1708.17	4711	6	636	0.255656
RP5-1166F10.1	chr1	4468051	4485629	1370.73	4059	11	636	0.255669
CTBP1	chr4	1204205	1242757	1703.86	8451	83	636	0.255695
RP11-293M10.5	chr14	75761431	75770279	1762.5	6938	6	636	0.255708
XXyac-YM21GA2.6	chr9	90439478	90440466	1543.83	1923	6	636	0.255721
EFHB	chr3	19930780	19988460	2642.33	12763	12	636	0.255727
ADAMTSL4	chr1	150521958	150533123	460.75	1349	8	636	0.255759
RNU6-487P	chr1	203288516	203298100	7037.67	9873	12	636	0.255767
GLRB	chr4	157994764	157998201	325.154	2444	13	636	0.25578
FAM117A	chr17	47788451	47866462	1053	7321	16	636	0.255786
EIF3A	chr10	120796676	120840913	3587.14	19951	22	636	0.255805
PRELID2	chr5	144851698	145218181	1895.42	15994	19	636	0.255828
PLCL2	chr3	16831943	17136203	4542.94	17941	17	636	0.255902
ZNF609	chr15	64752581	64978493	4166.55	19819	22	636	0.255945
snoU13	chr9	140022932	140024112	5426.67	6052	3	636	0.255952
RP11-77P6.2	chr10	88281727	88299051	8405.94	14193	16	636	0.255964
CLU	chr8	27450748	27476203	805.316	3685	38	636	0.256088
HUNK	chr21	33242495	33304003	1611.8	7140	15	636	0.25611
SIGLEC12	chr19	52003566	52006105	326.182	1062	11	636	0.256122
RAB3D	chr19	11449933	11450739	4074.25	6435	8	636	0.256152
TOB1	chr17	48939676	48945232	449	972	9	636	0.256177
AC016723.4	chr2	168657670	168803242	5615.2	13613	5	636	0.256238
SPAG6	chr10	22633916	22762146	7766.93	18993	29	636	0.256288
BRPF1	chr3	9773022	9790443	937.412	5309	17	636	0.256337
RIPK3	chr14	24805349	24810213	249.286	962	14	636	0.256339
PTPN21	chr14	88934340	89024217	3789.96	18490	28	636	0.256378
NIPSNAP3A	chr9	107509755	107511904	653.6	1936	5	636	0.256464
HNRNPH3	chr10	70091418	70102167	496.556	1345	18	636	0.256503
C2orf49	chr2	105953959	105956343	630	2355	5	636	0.25651
MED22	chr9	136210743	136214849	399.4	1523	5	636	0.256513
TROVE2	chr1	193028559	193052736	639.167	3555	12	636	0.256611
PPP2R1B	chr11	111602136	111637613	707.316	3911	19	636	0.256633
NPSR1	chr7	34697855	34911779	9921.42	18321	12	636	0.256682
FAM149B1P1	chr15	97307874	97307936	6079	6110	2	636	0.25677
SARDH	chr9	136537981	136605868	6933.15	19737	20	636	0.256791
CAMK4	chr5	110559431	110817392	1058.89	7232	9	636	0.256795
RP11-113D6.10	chr11	18227070	18230961	632.889	3614	9	636	0.256801
CACNA1B	chr9	140772545	141017457	3227.71	15060	24	636	0.256861
ZNF414	chr19	8572269	8580509	608.933	3192	15	636	0.256929
NKX2-1-AS1	chr14	36990430	36995009	1574.07	2788	15	636	0.257071
AMER3	chr2	131513066	131525196	686.312	2282	16	636	0.257082
WDR17	chr4	176986621	177045356	243.5	928	12	636	0.25712
TTLL2	chr6	167737937	167770239	5606.23	16892	13	636	0.257137
C10orf129	chr10	96953447	96988478	183.5	509	4	636	0.257161
CTD-2525I3.2	chr19	52674483	52675470	581.571	1060	7	636	0.257196
KB-1639H6.2	chr8	104032819	104033636	373	562	9	636	0.257263
APOBEC3A	chr22	39352197	39353650	2401.4	4740	5	636	0.257324
PAQR9	chr3	142666108	142681996	1164.55	3232	11	636	0.257358
RP11-95P13.2	chr1	219729030	219749669	9146.67	18626	3	636	0.257376
ADAM8	chr10	135072960	135091431	2239.14	6820	35	636	0.25738
ACTL10	chr20	32254706	32256071	519	840	5	636	0.257436
MLLT6	chr17	36861947	36886134	529.333	2062	12	636	0.257478
RP11-357F12.1	chr5	45038752	45098028	2086.5	3452	2	636	0.257505
CDH9	chr5	26881128	27119093	1230.25	2338	4	636	0.257508
NPY6R	chr5	137142029	137143797	3356.75	4411	4	636	0.257558
CATSPERD	chr19	5720655	5723451	754	2764	4	636	0.257598
AC011997.1	chr2	198567330	198570073	11764.6	12244	8	636	0.257648
SCRN1	chr7	29974575	30029808	3424.68	19084	19	636	0.257671
CCR2	chr3	46394845	46400618	176.25	379	4	636	0.25769
MON1A	chr3	49946433	49967713	666.85	2122	20	636	0.257753
CH25H	chr10	90964806	90968091	438.389	1020	18	636	0.257781
RP3-468K18.5	chr6	144161137	144164392	1944.38	4617	8	636	0.2578
PRPF38B	chr1	109234629	109247738	640.75	3313	16	636	0.257829
RAI14	chr5	34656078	34831987	4706.18	16602	28	636	0.257846
RP11-417E7.2	chr6	169569703	169592444	3980.12	9609	17	636	0.257857
FCHSD2	chr11	72548914	72868833	3206.21	16947	19	636	0.257863
SERPINE3	chr13	51898948	51936619	2241.67	10960	9	636	0.257911
AF038458.5	chr19	36450896	36454623	446.75	517	4	636	0.257931
DPM1	chr20	49571568	49575168	478.778	3490	9	636	0.257993
DTWD2	chr5	118159086	118324619	6978.73	17765	11	636	0.257998
UROC1	chr3	126200897	126239121	3603	16884	13	636	0.258029
TTC38	chr22	46663418	46690658	607.182	3179	22	636	0.258052
RN7SL71P	chr5	178899789	178903087	7629	8961	8	636	0.258054
VIPR2	chr7	158823179	158955107	5100.29	17458	55	636	0.258112
PRDM1	chr6	106517533	106577558	2803.67	19744	30	636	0.258218
USP3-AS1	chr15	63853607	63893530	2329.17	4767	12	636	0.25822
TNFAIP8L3	chr15	51348899	51397292	8341.48	13987	21	636	0.258316
LZTS1	chr8	20104343	20170388	4189.19	15538	37	636	0.25841
HSD11B1L	chr19	5680756	5688456	276.533	1941	15	636	0.258435
ZBTB26	chr9	125676847	125694420	549	997	7	636	0.258446
PXN-AS1	chr12	120639069	120650476	228.5	1061	10	636	0.258489
SELP	chr1	169558925	169600704	3776.5	11226	6	636	0.258543
MALRD1	chr10	19778008	20078731	2199.5	6652	6	636	0.258561
SCFD1	chr14	31090535	31161422	496.4	2642	10	636	0.258569
NFATC2	chr20	50007778	50182196	7338.61	19822	28	636	0.258599
LINC00618	chr14	97431088	97431367	19508.3	19636	3	636	0.258606
BAIAP2L1	chr7	97922759	98047885	3063.34	17505	29	636	0.25862
NAT2	chr8	18248453	18257451	1213	2386	7	636	0.258621
GABPB1	chr15	50570473	50647583	1231.22	5824	18	636	0.258724
AC027309.1	chr5	172024892	172047481	8219.89	11352	9	636	0.258748
RP5-886K2.3	chr1	24102203	24104798	463	2574	8	636	0.258779
NT5DC2	chr3	52558566	52569053	243.267	1515	15	636	0.258805
LPPR3	chr19	812517	822842	759.357	2647	14	636	0.258835
YY1AP1	chr1	155641827	155658701	984	3894	6	636	0.258918
MIR212	chr17	1953612	1955481	623.333	1807	9	636	0.258938
FGD5P1	chr3	13972731	13977886	594.833	1821	6	636	0.258953
RP11-70P17.1	chr1	25906648	25919394	2055.8	3877	5	636	0.258973
NAPA-AS1	chr19	47987548	47988783	443.571	1219	7	636	0.259001
SLC22A14	chr3	38325566	38348016	1155.2	2665	5	636	0.259044
PSMA8	chr18	23710750	23714084	429.4	3065	10	636	0.259082
RP4-705D16.3	chr20	16707078	16711241	1516	4515	7	636	0.259088
GIMAP6	chr7	150323067	150330463	667.8	990	5	636	0.259203
TMEM64	chr8	91637884	91803805	1352.6	9196	15	636	0.25922
AC026461.1	chr16	56663269	56665855	297	299	2	636	0.259274
HMGN2P19	chr1	229706242	229714785	4139	8242	2	636	0.259275
ITGAM	chr16	31270433	31345277	2350.27	15248	15	636	0.259289
PHYH	chr10	13319839	13344517	848.062	2604	16	636	0.259297
RP11-25I9.2	chr11	108855882	108918285	7504	17309	4	636	0.259302
SLC6A19	chr5	1190571	1225331	4353.52	11138	62	636	0.259313
SIK1	chr21	44816571	44853470	5832.63	17823	35	636	0.259354
ZNF256	chr19	58450175	58459358	738.353	2727	17	636	0.259379
PLA2G4C	chr19	48551504	48615306	1186	5382	12	636	0.259403
KIF5B	chr10	32303107	32345482	1324.14	6136	14	636	0.259411
RP11-84A14.4	chr1	10003059	10003173	136	193	2	636	0.259414
FXYD3	chr19	35605636	35615103	368.714	1095	14	636	0.259439
RN7SL322P	chr19	48074294	48077006	8076.4	9985	5	636	0.259452
INVS	chr9	102861491	103062981	166.25	340	4	636	0.259466
PTN	chr7	136910420	137029097	2438.13	16534	15	636	0.259482
CTD-2545G14.7	chr17	7146254	7146757	1455.43	1700	7	636	0.259491
RP11-359H3.4	chr3	120194768	120206938	5906.5	8249	2	636	0.259498
MDFI	chr6	41601612	41624407	842.964	4226	28	636	0.259502
C3AR1	chr12	8211391	8220002	862.2	2824	5	636	0.259539
ZNF213	chr16	3179796	3193410	410.65	1365	20	636	0.259587
GAPDHP24	chr1	215041853	215046198	1126	2223	3	636	0.259587
C1orf228	chr1	45140355	45193615	1588.48	7715	21	636	0.25961
PLEKHM2	chr1	16010226	16060689	2487.78	16587	23	636	0.259671
HNRNPUL2-BSCL2	chr11	62477362	62495049	13073.8	17494	4	636	0.25969
ZNF416	chr19	58083387	58090287	523.875	3447	8	636	0.259691
OR9Q2	chr11	57956794	57958333	440.286	1111	7	636	0.259693
CDC42EP2	chr11	65078974	65090854	919.611	3314	18	636	0.259804
DAOA	chr13	106119917	106121237	1120	1780	2	636	0.259814
MIR299	chr14	101489985	101490676	98.4	461	10	636	0.259816
TMEM189	chr20	48741141	48774608	702.556	4273	9	636	0.259849
ADAD2	chr16	84223440	84231032	287.917	1303	12	636	0.259894
HERC2P4	chr16	32165225	32178973	8668	15542	2	636	0.259903
RP11-128M1.1	chr20	2185495	2191729	867.778	2367	9	636	0.25995
ZNF436	chr1	23687823	23695367	798.545	1356	11	636	0.259952
AC016995.3	chr2	38625338	38742843	3186.86	8522	7	636	0.260022
MIR451B	chr17	27188437	27189879	228.857	895	7	636	0.260059
ACSS3	chr12	81331718	81649952	2238	18013	27	636	0.260072
DUSP6	chr12	89728752	89751895	1582	12256	40	636	0.260197
CAMTA1	chr1	6845214	7830468	2443.1	13247	30	636	0.2602
NT5DC4	chr2	113464048	113486498	8660.4	15014	5	636	0.260215
CACNG6	chr19	54494652	54527386	1084.45	11463	20	636	0.260225
PRPH	chr12	49687715	49692283	439.357	1496	14	636	0.26026
LRP5	chr11	68065258	68218036	6936.46	19406	50	636	0.260319
MRC2	chr17	60704382	60771270	4589.03	13369	36	636	0.260369
RPS2P48	chr17	51832493	51835167	960	1856	2	636	0.260381
TSSK3	chr1	32816928	32828847	1037.71	5041	14	636	0.260473
CACNB2	chr10	18429037	18828426	2050.82	18335	22	636	0.260572
ESRRG	chr1	216696514	217325755	2785.89	15121	46	636	0.260626
CRISP2	chr6	49670744	49681774	1190.6	10530	10	636	0.260656
CHST14	chr15	40762807	40767102	393.867	1749	15	636	0.260666
TPT1P4	chr6	144522181	144540635	11977.4	18533	9	636	0.260683
CPED1	chr7	120627839	120935804	4714.09	19006	22	636	0.260735
AC010091.4	chr7	81240445	81240603	102	197	3	636	0.260779
RP11-767C1.1	chr3	12917615	12927951	1539.17	2741	6	636	0.260812
EID2B	chr19	40019862	40023494	466.167	1767	6	636	0.260842
ECE1	chr1	21544521	21676148	3087.75	19332	51	636	0.260863
TMEFF1	chr9	103208696	103236040	5044	19659	5	636	0.260881
RP11-573D15.6	chr3	186490344	186490915	303.5	408	6	636	0.260938
RBMS3	chr3	29322474	30045896	5063.85	18581	13	636	0.261018
PPP1R36	chr14	65016258	65017091	114.5	361	8	636	0.261027
AC084809.2	chr17	31203787	31206385	577.25	929	8	636	0.261065
RTEL1	chr20	62287940	62327534	2624.78	13596	23	636	0.261084
KAZALD1	chr10	102821427	102833360	746	5472	24	636	0.261123
ECI2	chr6	4129232	4135762	385.143	1208	7	636	0.261185
APC	chr5	112040374	112160748	1152.28	11160	25	636	0.261304
ACTG1P4	chr1	104113039	104113061	246	257	2	636	0.261316
UCHL1	chr4	41258560	41262458	622.25	1623	12	636	0.261342
MED6P1	chr10	89792317	89823823	11103.2	15574	4	636	0.261363
OR52K1	chr11	4508841	4510366	758.667	1267	3	636	0.261458
RP11-680B3.2	chr3	148581801	148688774	10561.3	13198	9	636	0.261526
AMBP	chr9	116822850	116841084	255.5	444	4	636	0.261561
GFOD1-AS1	chr6	13486545	13487018	78.8	151	5	636	0.261631
RP11-24F11.2	chr3	46410222	46448579	2343.75	5029	8	636	0.261648
MIS18A	chr21	33641027	33651316	319	498	5	636	0.261658
SUCNR1	chr3	151596028	151599085	3959	4598	2	636	0.26167
PDLIM5	chr4	95372810	95587592	4251.25	19198	24	636	0.261762
RP11-239H6.2	chr6	20212673	20319415	1386	3082	4	636	0.261764
SLC38A7	chr16	58686097	58718971	1179.08	12915	13	636	0.261795
NDUFA4L2	chr12	57629240	57635479	577.095	1668	21	636	0.261813
HCRTR2	chr6	55038641	55039622	325.5	573	6	636	0.261901
DDX19A	chr16	70380888	70384335	1245.67	3489	3	636	0.261944
RP11-143I21.1	chr7	149112318	149123249	2751.12	7447	17	636	0.261973
RP11-379H8.1	chr15	83225358	83226219	5335.5	5766	2	636	0.261975
GGT5	chr22	24615800	24641654	307	544	3	636	0.262013
RP13-614K11.1	chr1	4000125	4015423	1399.17	3733	6	636	0.262022
DNMT3A	chr2	25456072	25572015	3976.38	19960	53	636	0.262142
NDUFA12	chr12	95366196	95397809	968.5	11315	14	636	0.262144
UBE2S	chr19	55912865	55922906	1040.33	3761	12	636	0.2622
TXNDC15	chr5	134206331	134235666	729.421	3395	19	636	0.262253
KCNT1	chr9	138593011	138686045	7083.59	19946	64	636	0.262266
HSPA1A	chr6	31783322	31790106	1946.33	4383	21	636	0.262282
NHP2	chr5	177579957	177581771	295.882	803	17	636	0.26237
FMO2	chr1	171153544	171179875	328.6	802	5	636	0.262371
AC004009.3	chr7	27404187	27451047	2108	2726	2	636	0.262461
CA13	chr8	86132775	86214814	2268.5	18512	12	636	0.262462
CTC-321K16.1	chr5	134901336	134920571	2166.38	6070	8	636	0.262505
C10orf32-ASMT	chr10	104614136	104629179	13088.1	15151	8	636	0.262506
APOC2	chr19	45449297	45452003	129.75	461	4	636	0.262511
AC127383.1	chr2	68654146	68675892	3725.25	18695	8	636	0.262575
NDUFV3	chr21	44299771	44329750	5887.53	13560	15	636	0.262602
VIL1	chr2	219282414	219314121	2114.56	10263	9	636	0.262677
F2RL1	chr5	76111995	76131154	1125.81	5130	21	636	0.262717
TIAM1	chr21	32490996	32932267	1041.65	4277	17	636	0.262742
SAA2	chr11	18270548	18271401	778	1211	3	636	0.262803
HEMGN	chr9	100688028	100721257	3831	14119	6	636	0.262833
AC106786.1	chr5	122420638	122425702	697.737	2304	19	636	0.26285
TXNIP	chr1	145437802	145441552	331.667	1040	15	636	0.262928
SETBP1	chr18	42260110	42646524	1858.63	5185	19	636	0.263049
LRRCC1	chr8	86018936	86065151	751.688	6840	16	636	0.263063
DPYSL5	chr2	27068081	27170308	1760.11	4718	28	636	0.263118
GPR31	chr6	167571172	167571803	343.5	645	6	636	0.263142
AC005943.5	chr19	1572260	1574816	996	1334	2	636	0.263221
ABL1	chr9	133588088	133762896	4277.52	19811	29	636	0.26324
TBCC	chr6	42709586	42719001	1016.28	4443	18	636	0.263261
BAALC	chr8	104153148	104240157	2430	11867	15	636	0.26329
PPP2R5E	chr14	63910909	64009971	4773	14819	7	636	0.263318
BNIP2	chr15	59953261	59982854	900.455	2525	11	636	0.263325
TOB1-AS1	chr17	48944309	48981371	8159.67	16868	9	636	0.263344
LY6E	chr8	144099482	144107231	371.75	1982	16	636	0.263358
FSCN1	chr7	5629913	5650145	1089.57	4514	37	636	0.263396
WIPF1	chr2	175426016	175547590	2240.96	18314	23	636	0.263451
RBM24	chr6	17280551	17312156	1508.28	18050	25	636	0.263452
RP11-110L15.2	chr12	116310045	116330159	10057	13897	2	636	0.263487
UBE2Q2	chr15	76124287	76159937	2706.78	11334	9	636	0.263499
RAD23B	chr9	110044872	110093467	1279.6	9144	10	636	0.263504
PLEKHH3	chr17	40820189	40829241	1172.79	3867	24	636	0.263506
RP11-1085N6.5	chr14	57284319	57341666	5475.75	18400	4	636	0.263545
TMPRSS12	chr12	51236582	51236768	52.6667	120	6	636	0.263594
WDR81	chr17	1619840	1641537	2155.62	6681	34	636	0.263595
MIF4GD	chr17	73262345	73267041	152.8	344	5	636	0.263605
CTB-174D11.1	chr5	168454709	168464351	4678	8704	2	636	0.263605
LA16c-358B7.3	chr16	1368007	1369367	186.25	288	4	636	0.26366
RP11-1334A24.6	chr5	176924674	176930471	2261.5	3575	8	636	0.263684
PSD2	chr5	139166290	139223811	5499.84	19205	19	636	0.263757
TNRC6A	chr16	24738208	24835194	3168.3	18521	20	636	0.263805
OBFC1	chr10	105642168	105678654	1908.47	9190	17	636	0.263816
AC006026.10	chr7	23625785	23629908	1403.67	3934	3	636	0.263825
DDHD1	chr14	53508673	53619603	1093.64	6347	11	636	0.263868
MICAL2	chr11	12114609	12291394	6579.41	19592	34	636	0.263873
TRPM4	chr19	49660986	49717361	2495.07	14239	29	636	0.26393
CXCL6	chr4	74698986	74715923	712.1	3227	10	636	0.264034
TFPI2	chr7	93519220	93520288	97.3846	392	13	636	0.264045
SMG7	chr1	183441292	183572284	2887.07	8704	14	636	0.264175
STK17A	chr7	43622300	43665740	2177.2	18316	15	636	0.264187
WBSCR28	chr7	73269115	73295154	3316.65	14931	17	636	0.264227
HOOK2	chr19	12876846	12982076	3951.26	19683	50	636	0.264245
YTHDF3-AS1	chr8	64078053	64081001	571.4	2230	5	636	0.264292
LARS2	chr3	45427603	45590039	1938.67	16061	18	636	0.264309
RP11-483H20.6	chr9	132476894	132480847	1404.25	2556	4	636	0.264331
PRMT3	chr11	20408536	20519207	1120.2	11047	15	636	0.264434
GSC	chr14	95233665	95243243	1693.64	6681	39	636	0.264435
RP11-138A23.2	chr4	160311361	160322259	4231	8323	2	636	0.264443
HIST1H2APS2	chr6	25882328	25886385	1290	3762	3	636	0.264472
LINC01090	chr2	188583082	189153001	3061.5	5540	2	636	0.26456
TOE1	chr1	45805342	45808850	302.8	994	10	636	0.264685
CPT1B	chr22	51012546	51017723	257.667	1243	15	636	0.26472
C3orf80	chr3	159943308	159944037	257.5	615	6	636	0.264728
LPCAT1	chr5	1460416	1526929	7469.26	19876	103	636	0.264737
PTGIS	chr20	48124114	48186174	2161.5	7902	12	636	0.264821
ESM1	chr5	54275155	54287462	944.231	6386	13	636	0.264824
RP11-386G11.3	chr12	49388987	49389372	247.5	440	2	636	0.264892
MIR3150A	chr8	96084821	96085385	164	327	3	636	0.264898
RNU6-385P	chr16	72392048	72405329	11913.5	18554	2	636	0.264915
ITPR1-AS1	chr3	4530714	4534905	559.875	1860	8	636	0.264918
RP11-554A11.6	chr11	68779817	68782211	962.143	2313	14	636	0.265042
SLC5A2	chr16	31492263	31501866	920.167	3484	12	636	0.265182
RP11-199F11.2	chr17	7589251	7589380	368	438	5	636	0.265217
DUSP23	chr1	159748210	159753902	595.455	2511	11	636	0.265236
PRKAA2	chr1	57111099	57176315	1072.11	4693	9	636	0.265313
SPECC1L-ADORA2A	chr22	24666948	24838292	286	627	4	636	0.265391
C1orf159	chr1	1014978	1061647	1913.11	9906	73	636	0.265414
COG4	chr16	70514664	70557485	453.333	3545	9	636	0.265419
IPCEF1	chr6	154477894	154678593	1692.18	9481	11	636	0.265488
ADRA2B	chr2	96765415	96783070	2064.83	13291	12	636	0.26555
ESRRAP2	chr13	21834090	21835122	390.75	759	4	636	0.265573
GGTA1P	chr9	124260498	124262699	421.333	1538	6	636	0.265578
AGTR1	chr3	148415443	148460131	1511.73	10334	15	636	0.265582
HPSE2	chr10	100217115	100997023	2926	16923	43	636	0.26575
RP11-133K1.2	chr15	40528967	40568143	9253	18267	2	636	0.265756
RP11-806H10.4	chr17	76356738	76371406	1831.57	5397	7	636	0.265764
RP11-12A2.3	chr6	139795527	139802112	4627.5	7920	2	636	0.265781
RP11-320A16.1	chr15	89525620	89547102	3534.43	13626	7	636	0.265783
CTTNBP2NL	chr1	112935370	113006721	2957.15	17235	13	636	0.265827
ZNF841	chr19	52595995	52602607	798.143	3589	7	636	0.26583
ATXN7L3B	chr12	74928835	74934087	513.636	2715	11	636	0.265879
SPCS2	chr11	74660429	74689500	1416.17	7233	6	636	0.265965
SHD	chr19	4276778	4290672	665.364	1819	11	636	0.265967
FIG4	chr6	110012478	110146560	916.733	6902	15	636	0.265979
RP11-1033H12.1	chr14	52591786	52598624	3419	4557	2	636	0.26598
METTL9	chr16	21608593	21677966	3286.91	17521	22	636	0.26598
PLA2G15	chr16	68276144	68295692	705.357	3062	14	636	0.266007
TRAF3IP3	chr1	209928526	209954182	338.5	1172	10	636	0.266021
KIAA0020	chr9	2817906	2844804	3722.5	13743	6	636	0.266034
MSRB3	chr12	65668614	65859647	2347.5	18663	16	636	0.266061
CTD-2619J13.14	chr19	58919312	58919549	420.5	539	2	636	0.26616
AC004840.9	chr7	2476326	2500200	7007	12715	14	636	0.266237
MRPS2	chr9	138392051	138395346	285.8	893	5	636	0.2663
RP11-408E1.1	chr1	163380628	163412922	3903.89	19968	9	636	0.266323
CFL2	chr14	35182801	35187172	399.571	3143	14	636	0.266356
FBXO8	chr4	175177265	175205333	1401.75	14992	12	636	0.266358
TRAP1	chr16	3701727	3770481	898.852	5020	27	636	0.266407
RBMXL1	chr1	89445880	89461312	795.333	2669	6	636	0.26642
FLCN	chr17	17116767	17141047	652.708	7105	24	636	0.266463
CRB2	chr9	126101308	126136933	5527.41	17140	27	636	0.266566
HIST1H2AG	chr6	27100702	27103185	451	1110	10	636	0.266592
MFSD11	chr17	74732291	74774456	256.25	670	16	636	0.266596
OR10A7	chr12	55613318	55615261	971.5	1490	2	636	0.266608
C5orf55	chr5	440159	443220	570.333	1485	6	636	0.26666
RN7SL44P	chr1	153457181	153479701	9134.67	15761	3	636	0.266672
FUT5,AC024592.12	chr19	5867086	5867568	1147.67	1387	3	636	0.2667
RP11-359E10.1	chr11	19733614	19734107	359	551	4	636	0.266705
TMED7-TICAM2	chr5	114915630	114961835	705.714	2086	7	636	0.266716
CTD-2530H12.4	chr11	75291101	75295186	1003.6	3139	5	636	0.266745
MYL9	chr20	35169886	35178113	711.667	2020	3	636	0.266885
RP11-711C17.2	chr12	74431418	74444245	3114.67	4637	3	636	0.266936
AC104820.2	chr2	181971175	182269967	8997.33	16794	3	636	0.266994
TRIM34	chr11	5641221	5664261	3589.7	7193	10	636	0.266997
SLFN14	chr17	33875866	33885742	472	723	3	636	0.267017
MAD2L1	chr4	120971108	120988207	1530	5654	9	636	0.267026
TRBV25-1	chr7	142377275	142378117	875	1296	2	636	0.267074
ADRM1	chr20	60876501	60883827	541.471	1271	17	636	0.267104
LAMA5	chr20	60884328	60950667	2925.07	19321	27	636	0.267116
RP5-983L19.2	chr22	50097381	50119046	6102.17	14319	12	636	0.267127
B3GALNT2	chr1	235664791	235671652	896.231	3871	13	636	0.267141
RP11-529J17.1	chr18	68699782	68700474	346	510	2	636	0.267159
AC004870.5	chr7	47092529	47092955	228	317	2	636	0.267169
FNDC3B	chr3	171757077	172116710	5931.84	19864	38	636	0.267185
SCHIP1	chr3	159557779	159614993	4124.89	13718	9	636	0.2672
HRNR	chr1	152191343	152196597	1553.75	5326	4	636	0.267245
RP11-223P11.3	chr10	128810484	128810904	10993	11268	3	636	0.267285
FAM135B	chr8	139124425	139512083	3400	19308	18	636	0.267295
SMNDC1	chr10	112053796	112072174	1572.75	7465	16	636	0.267335
RP11-12C17.2	chr1	55446640	55454417	1604.6	3983	5	636	0.267348
MCCD1	chr6	31496644	31497756	373	740	6	636	0.267359
KCTD6	chr3	58477487	58487364	556.6	1508	10	636	0.267399
COA5	chr2	99222280	99224936	318.444	1944	9	636	0.267484
RP11-429H9.4	chr10	95847600	95864112	4878.33	7085	6	636	0.267496
MRPL20	chr1	1338100	1343355	282.818	662	11	636	0.267505
AP001258.4	chr11	58904869	58910470	325	1504	11	636	0.267532
AP000350.10	chr22	24228693	24237256	3417.75	8717	4	636	0.267592
OR8D1	chr11	124172447	124181369	2777	7260	3	636	0.267602
PIGG	chr4	493061	532975	1542.84	10322	43	636	0.267633
ERLIN1	chr10	101910498	101946117	1551.44	2804	16	636	0.267644
NIT2	chr3	100050075	100057581	723.467	3469	15	636	0.267693
ZNF80	chr3	113953856	113958126	975	1701	8	636	0.267703
RP11-114H7.2	chr5	130328126	130331769	759.778	1819	9	636	0.267762
AC007966.1	chr2	186601802	186603561	404	1014	3	636	0.267812
TM4SF19	chr3	196050645	196065569	98.4167	224	12	636	0.267865
ZNF428	chr19	44111450	44124666	523.533	3284	15	636	0.267884
RP5-901A4.1	chr11	67792744	67797975	89.8	468	10	636	0.267936
TRIM50	chr7	72726717	72742068	298.615	1195	13	636	0.26798
TPO	chr2	1377754	1546715	3969.43	11928	53	636	0.268039
SLC7A11	chr4	139103485	139164723	7427.5	18293	14	636	0.2681
NME1P1	chr13	22661121	22666424	9528.5	12180	2	636	0.268135
C12orf43	chr12	121441714	121455706	292.583	1401	12	636	0.268148
2019-03-01	chr4	164448333	165305815	2061.88	15988	24	636	0.268155
RP11-30K9.6	chr15	59062977	59063274	83.4286	196	7	636	0.268208
AQP9	chr15	58430391	58474918	654	1860	3	636	0.26826
LINC00883	chr3	106959549	107003840	1671.12	7795	16	636	0.268274
CCDC147-AS1	chr10	106110312	106113391	401.667	1036	6	636	0.268298
ZNF200	chr16	3272871	3286070	544.647	4408	17	636	0.268299
MYL10	chr7	101256647	101274037	1442	4146	6	636	0.26832
DOK4	chr16	57506038	57521521	312	680	15	636	0.268338
C11orf94	chr11	45928370	45929541	237.455	708	11	636	0.268372
CEP152	chr15	49014816	49103304	2289	10918	12	636	0.268379
MRM1	chr17	34957751	34970306	837.538	4899	13	636	0.268384
RP11-29H23.4	chr1	155579520	155579964	184.5	271	6	636	0.268418
AC147651.3	chr7	560119	573146	3253.36	8277	14	636	0.268423
RP11-60A8.1	chr5	72497734	72607795	7620.8	17034	69	636	0.268505
TPRG1L	chr1	3541438	3545707	694.875	2446	8	636	0.268533
BMF	chr15	40380996	40401551	761.696	5900	23	636	0.268609
ITGB2-AS1	chr21	46341006	46349095	227.444	534	9	636	0.26866
TMEM154	chr4	153549242	153611560	4992.25	14820	16	636	0.268694
CPLX1	chr4	778336	824416	4487.33	19966	52	636	0.268695
PRDM13	chr6	100039476	100067930	2263.98	15129	64	636	0.268717
PRDM15	chr21	43218633	43300770	2420.35	19235	54	636	0.268725
NFIX	chr19	13104674	13209548	4296.76	15916	59	636	0.268733
C7orf50	chr7	1032981	1184264	6824.16	18923	132	636	0.268736
SMYD3	chr1	245915294	246670859	6281	18002	31	636	0.268741
ZNF704	chr8	81552714	81806286	7807.23	19270	22	636	0.268772
PAF1	chr19	39877679	39881847	265.667	558	6	636	0.268781
JKAMP	chr14	59951241	59954414	188.667	503	6	636	0.268809
RUSC1-AS1	chr1	155290535	155293692	601.778	1299	9	636	0.268855
TRGV8	chr7	38370664	38370988	306	452	3	636	0.268905
HIST1H2BPS3	chr13	22056533	22058228	457.5	1439	4	636	0.268913
RP1-292B18.4	chr6	151409709	151547145	2352.71	4708	7	636	0.268934
ERICH1-AS1	chr8	688132	1085741	6456.35	19282	110	636	0.269048
DEFB124	chr20	30060822	30064291	1136.33	1864	15	636	0.269093
CYB5B	chr16	69451547	69516238	3113	16069	15	636	0.269101
MIR670HG	chr11	43579878	43590699	2076.12	2868	8	636	0.269191
AC108025.2	chr2	5812177	5831213	10436.1	19073	9	636	0.269215
DPEP2	chr16	68024755	68034227	524.111	958	9	636	0.269218
SLC39A11	chr17	70643687	71089623	3900.39	18432	23	636	0.269228
TSPAN9	chr12	3185593	3393872	6845.3	17062	37	636	0.269309
RP11-445F12.1	chr17	35199909	35293930	2910.41	19025	34	636	0.269326
NIN	chr14	51187290	51304083	4609.04	19719	25	636	0.269368
S100A2	chr1	153533922	153550774	1192.92	10408	13	636	0.269482
CALCB	chr11	14924450	15099930	2577.3	6569	27	636	0.269488
SMC1B	chr22	45740309	45809523	190.889	779	9	636	0.269512
RNU1-28P	chr14	35021986	35023957	2251	3445	3	636	0.269533
RN7SL208P	chr5	76132547	76134399	779	1379	2	636	0.269538
TMEM11	chr17	21101571	21117936	693	3801	12	636	0.26955
CTD-2022H16.3	chr15	30336678	30336915	139.5	258	2	636	0.269551
OST4	chr2	27294098	27295591	264.333	950	9	636	0.269612
KCTD21	chr11	77885410	77899781	438.636	2707	11	636	0.269616
TECR	chr19	14629240	14676764	1114	5134	25	636	0.269653
PYGM	chr11	64513809	64529072	1983.88	6394	17	636	0.269695
LIFR	chr5	38479736	38607402	1876.16	6714	19	636	0.269704
SIRT1	chr10	69643020	69664037	734.067	2955	15	636	0.269726
RP6-65G23.3	chr14	71276874	71291951	4626.27	9831	11	636	0.269798
RHBDF1	chr16	108114	126451	1440.59	3624	22	636	0.269802
CHRNA5	chr15	78855388	78860376	822.545	2473	11	636	0.269815
LIPH	chr3	185221104	185277779	2934	7378	8	636	0.26985
HIGD2A	chr5	175815749	175816524	333.4	511	5	636	0.269862
SQRDL	chr15	45924140	45983303	1967.72	10820	18	636	0.269866
ACTL7A	chr9	111623395	111625762	504	1207	5	636	0.269878
HIP1	chr7	75188876	75369197	2503.39	12349	28	636	0.269904
MYOD1	chr11	17738031	17747289	871.118	3611	17	636	0.269916
TMEM108	chr3	132756721	133117569	2622.85	18860	33	636	0.269938
RNU4-41P	chr12	98793604	98812695	10781.7	18069	3	636	0.269941
SLC25A45	chr11	65142946	65152051	525.1	1013	10	636	0.269944
RP11-803B1.3	chr3	75445502	75445610	869	923	2	636	0.269957
LYPD4	chr19	42342105	42348686	528.222	2560	9	636	0.269968
TCF24	chr8	67871302	67875441	914.417	3523	12	636	0.27001
CTSL	chr9	90340577	90344705	419.111	1283	9	636	0.270013
RP11-315O6.1	chr11	102323937	102326136	797.8	2487	5	636	0.270108
PTS	chr11	112096625	112137280	1995.79	15462	19	636	0.27011
RP13-467H17.1	chr8	143484816	143508084	8116.62	19695	8	636	0.270194
SOCS5P3	chr3	44751120	44753069	376.25	691	4	636	0.270233
MBLAC1	chr7	99724443	99725975	267.5	451	6	636	0.270243
RP4-710M16.1	chr1	56654878	56666137	14255.7	18360	3	636	0.270272
PSMB11	chr14	23510934	23512805	407.5	680	10	636	0.270321
SPTAN1	chr9	131314908	131395133	737	2462	5	636	0.270458
CHML	chr1	241795170	241799084	1111	3016	3	636	0.270478
RANBP10	chr16	67757411	67840472	1027.5	3364	4	636	0.270521
RP11-2C24.6	chr16	30789484	30790892	433	581	2	636	0.27053
TUBA3FP	chr22	21357269	21368419	414.25	1129	4	636	0.27053
MTO1	chr6	74168192	74171940	472.778	3108	9	636	0.27053
DPH6	chr15	35798749	35838040	4226	16580	6	636	0.27057
AC006159.5	chr7	116188688	116191437	1960.5	3335	2	636	0.270604
GATA4	chr8	11519192	11617305	5131.03	17419	93	636	0.270609
LINC00926	chr15	57592222	57602664	1153.77	2736	13	636	0.270681
CLEC1A	chr12	10223804	10264210	4011.5	10483	8	636	0.270766
RNF186	chr1	20140828	20141662	207.5	306	2	636	0.270797
RP11-46F15.2	chr1	3534422	3541386	1167	5331	10	636	0.27092
RP11-964E11.2	chr14	37113177	37127874	2179.55	4973	31	636	0.270922
MSH3	chr5	79950611	80181030	4278.73	14129	11	636	0.270928
ATP5SL	chr19	41937434	41947118	359.375	736	16	636	0.270934
CAMK1	chr3	9809922	9811467	713	1723	3	636	0.271014
LAMB1	chr7	107572753	107653811	3426.52	18993	31	636	0.271018
KIF25	chr6	168397037	168450911	4092.55	13107	56	636	0.271101
HP1BP3	chr1	21065497	21119734	1257.33	5927	15	636	0.271168
HIST1H2APS4	chr6	26272200	26272695	111.25	220	4	636	0.271301
XPO7	chr8	21775764	21868607	2982	16019	20	636	0.27138
RP11-368M16.7	chr7	57714285	57715021	172.5	242	4	636	0.271472
CCDC117	chr22	29168272	29185252	93.3846	389	13	636	0.271522
IL17D	chr13	21274956	21298449	1914.65	7110	23	636	0.271578
OR6B3	chr2	240985618	240986651	781.5	1162	4	636	0.271582
SIPA1L3	chr19	38397635	38698718	3061.09	14693	23	636	0.27159
CAV2	chr7	115928094	116155628	1242.23	7033	13	636	0.271657
RP11-363J20.2	chr14	69722689	69725831	2620	4595	3	636	0.271664
SRP14-AS1	chr15	40331526	40361485	2369	8351	15	636	0.271682
SLC5A6	chr2	27403477	27435719	2781.74	18977	19	636	0.271685
RP11-392E22.1	chr9	38488083	38490814	927.667	2479	3	636	0.271692
SH2D4B	chr10	82297397	82402662	1764.15	5053	13	636	0.271759
RP11-1299A16.3	chr4	99579971	99584961	572.286	1756	7	636	0.271776
CTD-2033C11.1	chr5	65218564	65221537	676	1892	5	636	0.271779
KBTBD8	chr3	67032534	67052055	2439.31	16192	13	636	0.271846
RP11-613M10.9	chr9	37592701	38068663	4474.22	13484	9	636	0.27188
RN7SL184P	chr4	114328366	114332844	10390	12629	2	636	0.271887
AC009302.2	chr2	222807796	222808902	592	1145	2	636	0.271912
RP11-466F5.6	chr1	165668116	165671137	959.75	3151	4	636	0.271934
RP11-768F21.1	chr12	119828513	120105824	2519.14	10420	14	636	0.271967
CEP57	chr11	95523144	95565688	546.25	2329	8	636	0.271967
PDIA3P1	chr1	146649842	146649851	155.5	160	2	636	0.27204
SCNN1G	chr16	23190062	23197740	1320.14	3973	14	636	0.272089
PCDHA6	chr5	140207609	140383566	3749.73	7920	11	636	0.272112
OR11L1	chr1	248004886	248006259	372.286	1005	7	636	0.272143
SMG9	chr19	44235559	44261472	537.875	2896	16	636	0.272183
WSB2	chr12	118471960	118500439	470.455	2944	11	636	0.272187
EDNRB-AS1	chr13	78391713	78410079	6318.5	10643	2	636	0.272247
RNU7-26P	chr6	27870695	27871048	5563	5704	3	636	0.272305
PTPRN	chr2	220154319	220174677	1051.3	7523	20	636	0.272368
EXD1	chr15	41519554	41522925	561.167	3186	6	636	0.272429
MIR518A2	chr19	54241421	54242644	552	1165	3	636	0.27245
TMEM174	chr5	72464325	72485634	2466.6	14664	10	636	0.272479
2019-03-09	chr12	58149022	58152793	363	541	3	636	0.27249
LINC00862	chr1	200306620	200358418	7617.86	14936	7	636	0.272499
HNF4A-AS1	chr20	43001569	43001691	245	306	2	636	0.272548
RAI1	chr17	17583879	17714414	5174.03	18376	67	636	0.272574
FAM107A	chr3	58550723	58603027	5310.58	19949	19	636	0.272589
ADAMTS18	chr16	77307863	77468893	2405.5	15393	12	636	0.272589
STK38L	chr12	27396229	27481875	2279.45	15578	20	636	0.272636
RNA5SP243	chr7	128337725	128338932	586	1134	2	636	0.272699
AC008703.2	chr5	158937447	158952498	7972.5	15498	2	636	0.272731
IAPP	chr12	21509398	21531643	2171	5767	4	636	0.272755
KIF18B	chr17	42998320	43025178	1886.67	6457	6	636	0.272856
PACS1	chr11	65837595	66011899	3569.12	18969	17	636	0.272907
RP11-174C7.1	chr6	130096463	130107256	5258	8450	2	636	0.272945
REXO1L1P	chr8	86572367	86574449	2318	3359	2	636	0.27298
SPDL1	chr5	169008622	169028582	316.182	2015	11	636	0.273019
CTC-338M12.1	chr5	180632375	180640477	1077.33	7357	9	636	0.273048
CEACAM16	chr19	45202433	45213941	2172.91	4264	11	636	0.273066
PEX2	chr8	77890638	77916526	828.533	3246	15	636	0.273088
NDUFAF2	chr5	60240938	60241636	176.571	475	7	636	0.273117
RNU6-698P	chr19	54150900	54151599	5608.4	6038	5	636	0.273178
LINC00672	chr17	37080300	37081875	700.25	1120	4	636	0.273259
RP11-135D11.2	chr10	61338751	61386132	12641	15126	2	636	0.273311
KCNU1	chr8	36641197	36807801	2433.14	14155	7	636	0.27336
SERPINB6	chr6	2940957	2977293	1736.43	7435	23	636	0.273361
PCA3	chr9	79379372	79392434	5036	10051	2	636	0.273443
CTD-3193O13.8	chr19	7991105	7991179	241.8	294	5	636	0.273532
DYNC1I1	chr7	95399542	95726958	2583.43	16450	23	636	0.27355
RP11-46C24.6	chr16	89294245	89295094	430.5	855	2	636	0.273583
CISD3	chr17	36886288	36889069	377.667	899	3	636	0.273591
HSPA6	chr1	161494097	161495979	527	817	3	636	0.273715
PLXNB2	chr22	50712766	50743420	1608.24	5345	37	636	0.273846
RP11-164N20.2	chr6	64308512	64308590	14110	14153	3	636	0.273855
CHST3	chr10	73723221	73777304	5006.85	16169	20	636	0.273885
ZNF24	chr18	32912373	32924746	534.538	931	13	636	0.273913
TM6SF1	chr15	83775850	83790129	852.8	5441	15	636	0.273922
RP5-998H6.2	chr20	44778076	44800668	13312.1	18966	7	636	0.27395
RAB4B-EGLN2	chr19	41304133	41304898	1834.33	2168	3	636	0.273991
AC079949.1	chr12	127650901	127655726	2641.5	5054	2	636	0.274021
FABP2	chr4	120235615	120243555	816	2789	5	636	0.274095
ZFP69	chr1	40939078	40946609	926	3808	13	636	0.274146
PRKCZ	chr1	1981816	2116747	5248.71	19833	230	636	0.274198
TBX19	chr1	168249943	168289600	1902.75	5936	8	636	0.274204
LEUTX	chr19	40266546	40276380	667.667	2300	6	636	0.274227
PCP4L1	chr1	161227368	161255064	654.818	2757	11	636	0.274253
ASF1A	chr6	119217672	119228846	1617.25	2288	4	636	0.274311
RP11-20I20.2	chr4	1107495	1108671	384.286	1245	7	636	0.274311
ODF4	chr17	8243756	8249349	777.333	1749	3	636	0.274382
PPP1R2	chr3	195267087	195270352	585.222	2894	9	636	0.274411
MEST	chr7	130126153	130145336	1345.36	4180	69	636	0.27442
RP11-457M11.6	chr6	26610872	26615071	1001.86	1734	7	636	0.274487
RP11-387D10.2	chr15	91256830	91260453	176.286	607	7	636	0.2745
C17orf98	chr17	36993484	36999666	513.455	2144	11	636	0.27451
RP11-459C13.1	chr17	3880172	3885546	301	353	5	636	0.274531
TUBG2	chr17	40806193	40814996	979.667	5129	12	636	0.274536
RP11-644F5.11	chr12	56123038	56123972	479.857	715	7	636	0.274568
EME1	chr17	48450595	48458462	209.889	731	9	636	0.274644
HCG11	chr6	26521005	26522136	489.429	1070	7	636	0.274709
RP11-526P5.2	chr10	2543474	2567883	3803.67	17048	9	636	0.274833
LCORL	chr4	17848169	18026611	882.333	3112	18	636	0.274868
GUF1	chr4	44680502	44682858	732.75	2348	4	636	0.274897
PRKAG1	chr12	49396120	49412581	414.8	1950	5	636	0.274901
MC4R	chr18	58038568	58040213	135	471	6	636	0.274967
OLFM4	chr13	53595003	53643428	3622.2	17236	10	636	0.275067
AC004257.3	chr19	15345307	15347074	638.5	1022	2	636	0.275119
RP11-89M20.1	chr8	35979033	35979338	118	137	4	636	0.275163
CABIN1	chr22	24406393	24561080	1068.69	9275	16	636	0.275218
DYNLL2	chr17	56160680	56166772	1507.25	5997	8	636	0.27528
PARPBP	chr12	102513996	102544904	754	2994	5	636	0.275294
SRSF8	chr11	94799719	94803188	576.2	1200	5	636	0.275297
RP11-155L15.1	chr5	55606711	55625247	3961	8023	3	636	0.275338
ZDHHC22	chr14	77600014	77608987	639	2605	14	636	0.275437
BGLAP	chr1	156211801	156212005	81.2	144	5	636	0.275445
A2ML1	chr12	8975196	9028945	6213	19605	8	636	0.275467
RP11-102N12.3	chr4	141677674	141680259	566.5	1184	4	636	0.275484
CTA-29F11.1	chr22	47157964	47158405	158	307	6	636	0.275568
GPR155	chr2	175300689	175351956	531.143	2485	14	636	0.275588
RP11-20J15.3	chr10	44774998	44789589	2955	12707	7	636	0.275615
CABYRP1	chr3	54067944	54068019	13799	13831	3	636	0.275636
CTRB2	chr16	75240536	75242114	281.286	1031	7	636	0.275639
ARHGAP5	chr14	32545637	32547277	328.667	763	6	636	0.275649
DGCR8	chr22	20064541	20077456	885.778	3213	18	636	0.275655
LGALS7B	chr19	39278997	39283334	670	945	5	636	0.275721
RP11-701I24.3	chr11	20692092	20692791	112.75	143	4	636	0.275766
LRRC73	chr6	43474735	43477235	786	1189	3	636	0.27579
SNRNP35	chr12	123940225	123957442	525.733	1962	15	636	0.275833
RP11-227F19.5	chr4	41694494	41694796	138.667	320	3	636	0.275904
GABPA	chr21	27106928	27111374	782.778	3675	9	636	0.275919
GRIN2A	chr16	9855280	10277505	955.361	7725	36	636	0.276019
ACSL6	chr5	131309814	131347773	1001.83	8828	18	636	0.276089
NEK7	chr1	198125222	198290080	3974.35	12836	20	636	0.276099
LINC00637	chr14	104314434	104315223	702.333	1166	9	636	0.27611
KIAA1239	chr4	37244839	37452402	1130.67	4698	18	636	0.276111
CCZ1B	chr7	6865989	6867070	540.5	669	2	636	0.276146
TMEM184B	chr22	38614796	38669495	1182.88	7124	17	636	0.276194
RMRP	chr9	35656836	35658010	324.2	911	5	636	0.276234
RNU6-180P	chr1	229516745	229524651	3922.5	5716	2	636	0.276259
CC2D2A	chr4	15470372	15593854	1544.36	9636	11	636	0.276315
RP11-649G15.2	chr8	107552054	107666942	11093.5	19353	2	636	0.27632
RN7SL165P	chr1	27140293	27142951	1184.5	1350	2	636	0.276333
BLOC1S5-TXNDC5	chr6	7882943	8064493	1419.67	4458	6	636	0.276333
RP11-863N1.4	chr18	19998926	19998951	147.5	160	2	636	0.276384
RP11-244F12.3	chr15	63339148	63341463	456.75	916	8	636	0.276454
NLE1	chr17	33458647	33470733	695.273	2361	11	636	0.276492
STXBP3	chr1	109288968	109291831	477.2	2522	10	636	0.276501
UNKL	chr16	1413454	1465405	3051.53	17410	94	636	0.276542
RP11-77G23.2	chr10	76768310	76781121	4978.67	5627	3	636	0.276574
GLCCI1	chr7	8008949	8126369	1997.71	7966	7	636	0.276584
RP11-38O14.6	chr1	202968892	202972455	1501	2975	2	636	0.276663
GLIPR1L1	chr12	75728458	75728752	86.5	290	4	636	0.276693
CTD-2213F21.3	chr14	32029920	32030457	317.6	620	5	636	0.2767
RP11-64D24.4	chr11	114229775	114237417	3821	6061	2	636	0.276728
SEC62	chr3	169684620	169685318	327.5	705	10	636	0.276732
ZNF853	chr7	6654422	6666368	1552.86	4136	14	636	0.276736
RP11-8L8.2	chr14	101592328	101595719	4390.8	5840	5	636	0.276804
CD59	chr11	33722475	33759503	2664.83	13131	29	636	0.276828
RD3	chr1	211643515	211665511	2940.7	6348	10	636	0.276863
NARS	chr18	55268669	55292558	622.133	3222	15	636	0.27694
PRR11	chr17	57232889	57249983	1397.3	12891	10	636	0.277007
RP11-30O15.1	chr3	187500206	187528979	9850.5	13768	2	636	0.277065
ARID3B	chr15	74823581	74881051	2026.53	9936	15	636	0.277086
OSCAR	chr19	54597087	54605703	537.5	1813	12	636	0.277115
ZNF440	chr19	11924686	11925679	185.308	521	13	636	0.277174
RRH	chr4	110748770	110751842	1536	2693	2	636	0.277288
DNAJB1P1	chr2	192746039	192746685	200.333	246	3	636	0.277294
CD151	chr11	833345	838487	304.5	370	4	636	0.277326
FAM83B	chr6	54710399	54722227	1495.4	10659	10	636	0.277345
FFAR3	chr19	35846383	35848801	1769	2978	2	636	0.277393
ESRRAP1	chr13	20134915	20135400	251.5	494	2	636	0.277438
CMTM2	chr16	66613206	66615649	308	2287	10	636	0.27745
RP3-434P1.6	chr22	38808468	38823188	7391.7	11824	10	636	0.277482
TLX2	chr2	74739419	74743839	454.5	1265	20	636	0.277544
CCDC127	chr5	203595	218077	5346.39	8962	18	636	0.277564
AC093642.6	chr2	242997499	242999257	8533	9412	2	636	0.277572
PRB4	chr12	11460710	11464607	743.75	1238	4	636	0.277721
RP5-837I24.1	chr1	81968855	81968986	232.5	298	2	636	0.277741
SCN4B	chr11	118004193	118026593	1591.37	6843	27	636	0.277776
HECTD4	chr12	112599805	112822378	1510.6	6782	20	636	0.277811
RNU6-753P	chr1	38843228	38859069	12721	19102	3	636	0.277816
DNAJB13	chr11	73660368	73681281	1125.82	2290	11	636	0.277837
JAM3	chr11	133928292	134019440	4622.18	19651	22	636	0.277852
FLT3LG	chr19	49977483	49988121	381.5	1165	4	636	0.277869
KRT8P12	chr3	160283382	160284003	389.5	769	6	636	0.277889
LINC01142	chr1	170245286	170254369	1546.83	4555	6	636	0.277927
AC104135.3	chr2	75136185	75146391	4884.25	9089	4	636	0.277932
SPG20	chr13	36888750	36945555	932.095	10157	21	636	0.277956
BNIP3P1	chr14	28732361	28733613	737	1234	3	636	0.277968
AK5	chr1	77730341	78024449	3627.59	19263	27	636	0.277994
DPY19L2	chr12	63998373	64062564	1085.75	4081	4	636	0.278052
POU6F1	chr12	51585379	51614784	796.8	3307	20	636	0.278081
NDUFA7	chr19	8373282	8385921	323.4	2022	10	636	0.278131
SNORA31	chr8	118313044	118342673	14747.5	16773	2	636	0.278141
ESRRB	chr14	76779341	76967670	5148.38	19229	34	636	0.278146
ADPRHL1	chr13	114056351	114108713	6904.46	19908	99	636	0.278158
VKORC1L1	chr7	65337924	65420434	931.933	4116	15	636	0.278172
snoU13	chr7	33153274	137866502	3285	5560	4	636	0.278175
AC007566.10	chr7	92090785	92107739	8546.5	13185	2	636	0.278181
PLET1	chr11	112126170	112131509	1567.33	3088	3	636	0.278182
PCK1	chr20	56134648	56140543	284.375	1487	8	636	0.278298
CYP2W1	chr7	1021631	1032904	1052.69	3628	36	636	0.278382
RP1-202I21.3	chr6	39004623	39011018	3006	3257	2	636	0.278409
RP11-160H22.5	chr1	174125205	174129130	843	3066	5	636	0.278591
E2F6	chr2	11565525	11623924	8276.44	18975	25	636	0.278598
RP11-86H7.6	chr1	95056619	95068029	5057.67	10176	3	636	0.278669
RP11-51J9.5	chr8	30013415	30013713	50.6667	70	3	636	0.278778
EXOSC8	chr13	37573012	37575268	771.706	1705	17	636	0.278788
FAM20C	chr7	193229	212938	7472.53	19970	36	636	0.278826
LINC00243	chr6	30782080	30796341	1951.17	2227	6	636	0.278965
RP11-383J24.1	chr8	125284043	125293010	1652.5	3185	2	636	0.278974
ZSCAN5B	chr19	56701088	56709056	987.375	2102	8	636	0.278979
AC019129.1	chr2	44279420	44311918	16118.5	18625	2	636	0.279024
RP11-930P14.2	chr8	41685719	41686706	529.286	785	7	636	0.279029
NAA20	chr20	19995510	20002133	323.2	2249	20	636	0.279146
FAM120B	chr6	170599713	170714038	4099.56	14057	43	636	0.279162
CNTNAP2	chr7	145812842	148117075	1918.58	19939	24	636	0.279177
NEK3	chr13	52707138	52735075	225.125	1079	16	636	0.279195
TMEM167A	chr5	82350002	82373672	1559.31	8164	13	636	0.279199
RP11-415K20.1	chr1	22645936	22668658	12529.5	18834	6	636	0.279239
VPS33B	chr15	91542194	91565780	782	3907	7	636	0.279241
RPS2P6	chr18	68095624	68098183	286.667	771	3	636	0.279257
RNF157	chr17	74138738	74248466	3160.2	13251	15	636	0.279274
DUSP10	chr1	221870819	221933302	3379.12	17784	25	636	0.279281
LINC00690	chr3	16577542	16592588	2052	9708	5	636	0.279321
RP11-308K2.1	chr4	188104526	188149410	11255.8	18910	6	636	0.279379
PSMB6	chr17	4698399	4701693	183.923	1039	13	636	0.279385
RP1-117O3.2	chr1	33457500	33497125	9000	19262	4	636	0.279443
MIR3654	chr11	62341449	62359004	344	1155	5	636	0.279528
NDUFA13	chr19	19626576	19639596	289.316	2256	19	636	0.279553
CEP135	chr4	56812321	56919047	7152.52	19518	25	636	0.279619
ARHGEF1	chr19	42386382	42445462	5825.12	17273	56	636	0.279679
POMK	chr8	42946331	42978149	630.846	2575	13	636	0.279684
ZNF682	chr19	20147046	20160300	1368.75	9985	12	636	0.279736
ZNF292	chr6	87865051	87973166	3916.21	19489	14	636	0.279748
PROSC	chr8	37619350	37636099	499.917	1184	12	636	0.279868
USE1	chr19	17325850	17330079	138.909	370	11	636	0.279902
HHLA2	chr3	108019540	108065259	5620.12	10877	8	636	0.279913
CES5A	chr16	55880243	56000067	4055.88	10124	8	636	0.279919
HDHD2	chr18	44634946	44676764	581.429	3256	7	636	0.279949
RP11-112J3.15	chr9	35757158	35757314	528	606	2	636	0.279957
LEF1-AS1	chr4	109088779	109192755	2225.52	14763	21	636	0.279987
FIBP	chr11	65651316	65656489	228.667	481	12	636	0.280001
KB-1562D12.1	chr8	102472508	102504621	1044.92	3848	12	636	0.280053
AC018470.4	chr2	175188316	175197431	1209.41	2438	22	636	0.280108
LINC01153	chr10	122942267	122942756	2968.5	3213	2	636	0.280133
ATP6V0A1	chr17	40607657	40673466	624.211	3204	19	636	0.280159
ZNF124	chr1	247285935	247335974	1933.6	4570	5	636	0.28016
RPL13A	chr19	49990882	49996158	389	1581	19	636	0.280166
RP11-284F21.9	chr1	156609523	156610966	721.5	1273	2	636	0.280173
SLC9A3R1	chr17	72745057	72764985	3736.45	9799	11	636	0.280217
MIR5001	chr2	233415191	233415245	19.3333	38	3	636	0.280246
CEP19	chr3	196435434	196439051	566.833	1503	6	636	0.280292
PIK3R6	chr17	8706377	8772067	4755.38	16975	13	636	0.2803
CTD-2162K18.4	chr19	37263925	37270307	772.6	2327	5	636	0.280341
VKORC1	chr16	31105482	31109876	606.5	2575	8	636	0.280358
RP1-209A6.1	chr6	22737718	23014356	12279	17653	2	636	0.280373
IGF2BP2	chr3	185374613	185547201	2035.05	7591	20	636	0.28038
LINC01114	chr2	105362890	105374995	683.4	1912	10	636	0.280545
ACSL5	chr10	114133235	114187139	746.688	4668	16	636	0.280592
KCNK7	chr11	65360321	65364117	245.4	650	10	636	0.280601
RNU5E-1	chr1	11958326	11968979	7309	9882	4	636	0.280622
DRAP1	chr11	65686660	65689572	153.875	540	8	636	0.280627
KIRREL	chr1	157948536	158083475	7045.58	19759	31	636	0.280642
IFNLR1	chr1	24477083	24514557	679.857	3563	14	636	0.280652
NCAPH	chr2	97000811	97039140	719.5	6475	14	636	0.280686
RP11-398K14.1	chr7	52953257	52985263	13017.5	19763	2	636	0.28081
DLG5-AS1	chr10	79686822	79699612	2223.6	10030	5	636	0.280811
RDH10	chr8	74206966	74237401	236.143	353	7	636	0.280815
ORC6	chr16	46723518	46726887	503.333	1544	6	636	0.280841
AC027612.4	chr2	91932949	91937035	10241	12284	2	636	0.280845
WEE2	chr7	141408315	141430284	805.75	1918	4	636	0.280892
C10orf53	chr10	50887731	50916667	875.6	2405	5	636	0.280921
AC007463.2	chr2	8011432	8021551	10408.5	15468	2	636	0.28098
PCSK7	chr11	117075078	117103201	460.818	1907	11	636	0.28098
OR7E83P	chr4	9507285	9508177	6822	7268	2	636	0.281007
CRHR2	chr7	30683404	30737556	2179.32	13842	22	636	0.281024
LINC00692	chr3	25890857	25916362	3465.75	9166	4	636	0.281032
LIF	chr22	30637461	30642820	368.556	1073	9	636	0.281104
LRRC46	chr17	45908966	45912037	199.286	577	7	636	0.281108
OTUB1	chr11	63753376	63768794	257.25	720	16	636	0.28112
KCTD9	chr8	25290946	25316045	1143.78	4169	9	636	0.281155
RIIAD1	chr1	151694108	151701849	408.167	1813	6	636	0.281236
E2F3	chr6	20398204	20493106	2525.05	13953	21	636	0.28129
XXbac-BPGBPG24O18.1	chr6	27230661	27242945	1187.73	5937	11	636	0.281302
AC011322.1	chr3	196705629	196705898	4958.4	5131	5	636	0.281459
FAM92A1	chr8	94712810	94718376	172.25	310	4	636	0.281488
BARD1	chr2	215593361	215674664	595.556	3236	9	636	0.281623
LINC00610	chr11	36279822	36294323	4076.33	11011	3	636	0.281739
LINC00035	chr7	73149356	73149619	131.5	252	2	636	0.281825
PAM16	chr16	4381661	4401940	1726.38	4184	13	636	0.281862
INO80B	chr2	74678841	74685383	701.588	3308	17	636	0.281889
RPA3-AS1	chr7	7680361	8029589	3409.67	14094	9	636	0.281924
RP11-771K4.1	chr12	31506955	31522997	3694.67	9459	3	636	0.281928
RP11-462G12.2	chr16	3969181	3989432	7489.44	12036	9	636	0.281941
RP11-150O12.1	chr8	37309811	37412156	2048.5	7088	8	636	0.282
AC104623.2	chr2	16687315	16692578	14615.1	17128	8	636	0.282064
RP11-13A1.1	chr12	89388334	89413433	9118	16123	3	636	0.282107
FAM3D	chr3	58619867	58653593	1962.92	7476	12	636	0.282117
ERAP1	chr5	96098115	96144364	819.625	7201	16	636	0.282125
CTD-2134P3.1	chr5	28809037	28809121	277	319	2	636	0.282134
TPTE2	chr13	20068905	20111652	4609	8469	2	636	0.282168
PTPRK	chr6	128290073	128844860	4005.54	13445	28	636	0.282181
YARS2	chr12	32905909	32912601	749.429	3765	14	636	0.282192
TRA2A	chr7	23568829	23572665	426.333	2470	12	636	0.282199
FMOD	chr1	203299859	203320541	1424.6	9896	10	636	0.282206
AP000345.1	chr22	23804719	23805705	940	1433	2	636	0.282235
RPL7P38	chr12	80411940	80438119	9773.67	14708	3	636	0.282463
SHMT2	chr12	57622801	57628654	124.368	308	19	636	0.282521
CTC-281F24.1	chr17	6557720	6558440	255.25	608	4	636	0.282651
MIR4665	chr9	6008054	6008675	460.5	771	2	636	0.282692
ADCYAP1	chr18	904963	911900	235.154	855	13	636	0.2827
APOB	chr2	21229220	21276681	3181.93	9736	27	636	0.282725
CCT6P4	chr3	190426524	190435648	1981.25	6075	4	636	0.282774
BNIP3	chr10	133777480	133810087	3185.38	14652	45	636	0.282779
PCDHGA12	chr5	140810260	140824037	4794.21	13853	19	636	0.282822
TFAMP1	chr7	1641886	1657422	6451.53	12339	15	636	0.282844
DHX40	chr17	57639155	57685452	428.133	3730	15	636	0.282868
LINC01121	chr2	45392895	45557351	6962.13	16685	23	636	0.282872
SLC25A19	chr17	73269154	73286282	173.688	691	16	636	0.282926
AC093609.1	chr2	43327014	43331834	1646	2131	8	636	0.28303
OR11G2	chr14	20664021	20666088	968	1473	3	636	0.283045
ZNF503-AS2	chr10	77161129	77168553	729.69	1751	29	636	0.283153
RP11-191A15.2	chr6	25180502	25187166	3138.5	5193	2	636	0.28316
THY1	chr11	119290274	119295429	293.059	555	17	636	0.283171
SFTA3	chr14	36973204	36982649	5752.75	9171	20	636	0.283216
LLfos-48D6.1	chr19	2354290	2354559	344	510	4	636	0.283255
TFAP2A-AS1	chr6	10415597	10416531	241.4	358	10	636	0.283266
CKBP1	chr16	46873954	46881511	1117.17	2981	6	636	0.283307
N4BP1	chr16	48559770	48646288	5781.35	12866	20	636	0.283342
RP11-118M9.3	chr5	145481125	145484536	4524.25	5568	4	636	0.283466
RP11-434I12.5	chr8	74172468	74194663	12661.7	17130	3	636	0.283512
OR7G2	chr19	9213689	9213911	182	293	2	636	0.28353
ADCY4	chr14	24787611	24804153	254.579	939	19	636	0.28354
SNX6	chr14	35098784	35102433	530.222	3044	9	636	0.283578
ATP5B	chr12	57035718	57040204	362.25	1244	16	636	0.283604
SLC4A9	chr5	139738781	139752588	1711.43	3504	7	636	0.283622
ZNF625	chr19	12256085	12267464	406.4	1040	5	636	0.283639
AC096574.4	chr2	239140340	239162230	3102.44	9613	16	636	0.283737
MINOS1-NBL1	chr1	19923405	19984016	160.75	533	4	636	0.283765
PINX1	chr8	10622805	10697698	2072.12	12483	26	636	0.283767
SLC22A20	chr11	64980819	65011110	278.154	882	13	636	0.283799
RP11-159D23.2	chr14	32396820	32404458	3460	5106	2	636	0.283834
ARHGEF40	chr14	21538547	21557638	1146	2388	13	636	0.283908
CEBPG	chr19	33860337	33870655	968.133	3898	15	636	0.28396
MCL1	chr1	150550761	150552817	284.75	751	16	636	0.283984
AC093818.1	chr2	173349918	173421107	1167.2	4351	5	636	0.284067
SLC35A5	chr3	112280577	112302060	715.833	2111	6	636	0.284111
RP11-305L7.3	chr9	93883110	93920768	4108.67	6034	3	636	0.284117
RP11-60C6.5	chr11	94768438	94771318	1254.5	2207	2	636	0.284157
RP11-382A18.2	chr8	128388831	128403369	8776	16045	2	636	0.284173
TNFRSF10A	chr8	23069349	23082634	2447.62	11951	8	636	0.28418
BCL9L	chr11	118764888	118796111	1031.44	5963	27	636	0.284188
GDF15	chr19	18492974	18499786	527.333	3908	15	636	0.284203
DCC	chr18	49865971	49872014	902.148	5473	27	636	0.284249
SF1	chr11	64531743	64546304	271.053	1236	19	636	0.284256
ABCC2	chr10	101541451	101611589	4350.44	17693	16	636	0.284279
CTC-499B15.7	chr19	11906538	11909408	170.833	360	6	636	0.284294
GUCY1A3	chr4	156585641	156646379	875.529	5189	17	636	0.284375
KRT79	chr12	53215390	53228661	1073.83	2591	6	636	0.284377
SNX10	chr7	26327799	26404716	2053.62	8893	16	636	0.284403
CLDND2	chr19	51870364	51873544	391.727	1287	11	636	0.28441
OR10A4	chr11	6896603	6898245	668.667	1252	3	636	0.284472
GFRA1	chr10	117817567	118034357	2017.44	17594	39	636	0.284477
VWA5B2	chr3	183948244	183959853	585.852	2875	27	636	0.284506
LINC00160	chr21	36094858	36097651	618.667	1547	6	636	0.284527
AP000487.6	chr11	70129690	70130400	1470	1928	4	636	0.284564
SNORA76	chr17	62223225	62224123	89.3571	287	14	636	0.284615
SMG1	chr16	18872929	18937935	1990.5	3822	2	636	0.284718
GSG1	chr12	13237239	13254673	2598.33	7447	15	636	0.284778
AC019118.4	chr2	3173204	3176148	12775.9	14580	9	636	0.28479
ACSM4	chr12	7448133	7456988	2421.25	8746	4	636	0.284804
C7orf60	chr7	112459177	112582716	1029.83	7877	12	636	0.284833
UCK1	chr9	134400392	134422108	2110.1	15453	10	636	0.284888
TRIM2	chr4	154058383	154261731	4119.12	19183	48	636	0.284956
RAB1B	chr11	66035829	66036932	150.286	872	21	636	0.285001
AIFM3	chr22	21319245	21335632	584.25	1970	16	636	0.28504
YWHAQ	chr2	9713081	9774215	2995.08	11019	13	636	0.285068
OR4D6	chr11	59223996	59224664	344.667	414	3	636	0.285069
PDE6A	chr5	149239114	149325433	1718.4	6687	10	636	0.285161
SKP2	chr5	36152109	36154983	223.091	1951	11	636	0.285168
ROS1	chr6	117609650	117746850	3782	14547	4	636	0.285169
VPREB1	chr22	22597869	22599332	546.2	1217	5	636	0.28518
AC010642.1	chr19	58790371	58816601	4037.78	13858	9	636	0.285263
ADCK4	chr19	41197166	41222923	605.533	2065	15	636	0.285329
TRBV30	chr7	142511280	142511496	304	412	2	636	0.285333
B3GALT4	chr6	33244709	33246488	495.367	832	49	636	0.285361
PRPH2	chr6	42664420	42691466	1604.86	7766	7	636	0.285373
HMG20B	chr19	3572869	3581993	361.75	2907	12	636	0.285423
PVT1	chr8	128802207	129121542	6880.3	19531	56	636	0.285501
USP45	chr6	99949744	99969244	2296.5	6155	16	636	0.285503
POLQ	chr3	121150715	121265726	634.059	3633	17	636	0.285551
HCFC1R1	chr16	3072572	3074279	117.2	273	10	636	0.285554
HIST1H1A	chr6	26018003	26019358	325.8	1318	10	636	0.285576
RFC2	chr7	73645723	73669227	579.737	2492	19	636	0.285653
REEP2	chr5	137773712	137781554	284.583	1099	12	636	0.285748
RP11-756G12.1	chr5	163123446	163133751	7616.5	12769	2	636	0.285776
RP11-81A22.5	chr17	4708968	4710044	492.2	1340	5	636	0.285808
MYH3	chr17	10532943	10560928	3516.64	11679	22	636	0.285908
MPG	chr16	126848	129562	456.714	999	14	636	0.285919
SUPT6H	chr17	26989113	27028982	1517.42	13260	12	636	0.28592
MUC7	chr4	71337658	71346433	909.8	2077	5	636	0.285949
RN7SKP145	chr5	148494024	148507714	6693.5	11671	2	636	0.28595
PROSER2	chr10	11846900	11912597	2813.62	18437	21	636	0.286007
FOXL2	chr3	138663230	138665984	512	1440	9	636	0.28601
PDGFRL	chr8	17431402	17487895	2552.59	19694	17	636	0.286041
CYB561	chr17	61509620	61525112	659.074	1993	27	636	0.286062
PLA2G7	chr6	46690589	46706037	876.952	12487	21	636	0.286134
EFCAB6	chr22	43924705	44208246	543.5	2092	4	636	0.286164
BTBD3	chr20	11867507	11906616	629.474	3863	19	636	0.286233
PURG	chr8	30853662	30891249	554.958	6029	24	636	0.28626
CTD-3126B10.1	chr16	2648056	2648122	208	241	2	636	0.286299
TMEM86A	chr11	18716666	18723988	2118	3333	13	636	0.286303
RAB22A	chr20	56884682	56935483	2071.33	7142	9	636	0.286309
ZNF732	chr4	265139	302097	2019.75	8528	8	636	0.28633
CALCA	chr11	14991413	14993869	172.778	440	9	636	0.286334
DKFZP434O1614	chr14	96741054	96742920	234	328	2	636	0.286352
CTA-342B11.1	chr22	32364803	32366128	921.5	1584	2	636	0.286356
RP11-15H20.2	chr19	23383482	23390590	1191.83	3329	6	636	0.286375
CTD-2572N17.1	chr11	42255760	42265400	7693.5	9862	2	636	0.286403
RN7SL830P	chr2	85743934	85752248	10098.3	15532	3	636	0.286412
RP11-1072C15.7	chr17	42676997	42685807	6690	11095	2	636	0.286429
FURIN	chr15	91410508	91426667	1374.75	5307	24	636	0.286432
ARNT2	chr15	80696445	80907171	4459.7	16893	30	636	0.286444
GBP6	chr1	89829308	89846031	1553.6	5415	5	636	0.286456
METTL22	chr16	8711569	8740029	348.294	3970	17	636	0.286535
CTB-17P3.4	chr5	150537565	150541167	775.4	3144	5	636	0.286589
RP11-142I2.1	chr11	121297557	121301233	849.333	3108	6	636	0.286591
TMEM182	chr2	103353471	103443515	3985.38	16837	16	636	0.286662
CTC-250I14.6	chr19	13263997	13264324	148.333	202	3	636	0.286734
KANK2	chr19	11276529	11308987	2858.54	11830	41	636	0.286749
WNT8A	chr5	137413510	137438732	2501.62	10678	8	636	0.286778
PPIL1	chr6	36817048	36842801	2241.6	9916	10	636	0.286803
TM9SF2	chr13	100153603	100219013	1026.61	3373	18	636	0.286808
IRAK3	chr12	66582582	66635398	2100.83	13135	12	636	0.286827
RPSAP52	chr12	66132134	66220754	9223.85	19665	20	636	0.286829
RP11-66B24.5	chr15	101244271	101273479	9467	17026	4	636	0.286865
RP11-463O12.3,VPS37B	chr12	123349952	123350673	384.75	792	4	636	0.286889
NUP62	chr19	50411442	50433005	479.667	3738	21	636	0.286923
RP11-510J16.5	chr16	82078460	82171817	711.333	1419	3	636	0.286925
RP11-499P1.1	chr2	231693991	231715028	11199.6	12928	12	636	0.28701
FXYD7	chr19	35634167	35644996	825.5	2641	8	636	0.287039
MMP28	chr17	34087153	34125200	1205.07	4311	28	636	0.287124
CLPP	chr19	6361531	6370619	340.875	1700	8	636	0.287145
ALG1	chr16	5083743	5122251	5257.29	19249	17	636	0.287203
KIAA0907	chr1	155889958	155904847	1023.5	5596	22	636	0.287204
RP11-379F12.3	chr10	8094482	8095363	153.833	329	6	636	0.28729
GRIK4	chr11	120377082	120874859	5027.83	15246	30	636	0.287359
RP11-399E6.1	chr1	41708077	41711766	763.4	3520	5	636	0.287414
GCFC2	chr2	75894077	75941939	856.85	5139	20	636	0.287446
SIRT5	chr6	13574034	13612218	322.733	781	15	636	0.287571
CTC-756D1.2	chr8	23315749	23340487	3890.8	12445	5	636	0.2876
RP11-219B4.5	chr8	86136317	86157935	475.8	1358	10	636	0.287615
RP11-46C24.7	chr16	89282748	89284073	324.625	1111	8	636	0.287674
CLDN24	chr4	184242831	184244831	459.667	1252	3	636	0.287756
SOX17	chr8	55356479	55382640	3352.05	14015	42	636	0.287794
FLYWCH1P1	chr3	180546119	180547568	438	693	6	636	0.287892
KRTAP5-3	chr11	1628362	1630229	462	536	3	636	0.287995
MYOF	chr10	95059631	95242332	7817.18	19724	22	636	0.287998
STX19	chr3	93733689	93740824	3553.5	6630	2	636	0.288007
KIAA2018	chr3	113373736	113418004	2770.13	19312	15	636	0.288027
KIAA1549L	chr11	33554009	33694151	8107.41	18027	17	636	0.288043
ZMIZ1	chr10	80828357	81091172	4416.77	19352	43	636	0.288057
OGFOD1	chr16	56485429	56486336	418.333	863	6	636	0.288069
ADCY3	chr2	25042343	25150051	2694.15	8120	34	636	0.288069
MEF2D	chr1	156430513	156475001	2572.24	8327	34	636	0.288093
KCNS1	chr20	43723128	43733672	1221.44	3919	18	636	0.288177
KCNRG	chr13	50589443	50594860	312	686	3	636	0.288225
TNFRSF1A	chr12	6437908	6451316	136.556	1024	18	636	0.288236
CLDN16	chr3	190040375	190116113	8691.4	18453	15	636	0.288282
RPS6KB2	chr11	67194909	67202808	284.211	1021	19	636	0.288315
RP11-60H5.1	chr2	85293337	85294381	474.333	1133	3	636	0.288362
PRKRIR	chr11	76088726	76092056	1134.6	3260	5	636	0.2884
BTNL8	chr5	180324804	180338435	2442.6	10214	10	636	0.288448
RP11-33B1.1	chr4	120419485	120472195	2725.5	7877	4	636	0.288534
AP000662.4	chr11	57405372	57418566	1217	5859	17	636	0.288547
PILRA	chr7	99970448	99997663	4438.09	9341	11	636	0.288573
AMPD2	chr1	110161285	110183035	821.833	8362	30	636	0.288593
ZDHHC11	chr5	801195	851101	1217	4756	6	636	0.288601
IL20RB	chr3	136674783	136732896	5859.38	11601	8	636	0.288623
ARIH2OS	chr3	48951829	48956740	806.167	3391	12	636	0.288681
RPL39L	chr3	186819780	186903406	10966.8	18955	12	636	0.288709
MORC2	chr22	31322680	31365455	473.231	1453	13	636	0.288724
ATP13A1	chr19	19755321	19775680	397.208	3494	24	636	0.288735
RP11-59E19.4	chr3	108889855	108896099	2771	5429	2	636	0.288799
NKAIN4	chr20	61872474	61904085	3946.32	13986	31	636	0.288805
VN2R1P	chr3	155737440	155748954	3244	6482	2	636	0.288858
TMEM97P1	chr21	45203404	45206377	1486.5	2923	2	636	0.288866
PHF10	chr6	170123105	170124346	553.5	922	6	636	0.288882
RP1-65P5.1	chr11	32130759	32357825	9183.55	12227	11	636	0.2889
LINC00384	chr13	30707119	30740197	8111.7	18903	10	636	0.288937
GULP1	chr2	189155606	189434064	3087.48	15719	23	636	0.288953
NUP210L	chr1	154127138	154127537	177	454	4	636	0.288976
LRRC52	chr1	165513253	165513716	187.286	473	7	636	0.289008
KCNH8	chr3	19184794	19576826	1576.61	8393	18	636	0.28901
RP11-83A24.2	chr4	140354655	140374830	9007.38	19678	8	636	0.289021
RP11-567O16.1	chr17	80753363	80753497	69	136	2	636	0.289034
FAM209A	chr20	55099623	55101981	259.25	783	4	636	0.289068
AC092162.1	chr2	177629247	177682959	2958	6263	3	636	0.289071
C8orf48	chr8	13424419	13425120	363.25	676	4	636	0.28914
SLC2A13	chr12	40496213	40500619	800.889	3448	9	636	0.289178
TRUB2	chr9	131081198	131084797	1150.75	3299	4	636	0.289211
CTD-3194G12.2	chr17	35060323	35098710	7738.94	18570	18	636	0.289294
RNF212	chr4	1037615	1107259	4431.08	12422	50	636	0.28942
RBM7	chr11	114270881	114271474	228.889	491	9	636	0.289446
C11orf24	chr11	68023919	68043180	1342.38	4883	13	636	0.289478
TP53I3	chr2	24300821	24308246	244.091	686	11	636	0.289561
MOB1B	chr4	71767693	71850401	3227.83	16302	12	636	0.289593
RP11-126F18.2	chr15	31742799	31749573	1306.67	3231	6	636	0.289645
IQCJ-SCHIP1	chr3	158679875	159494544	1465.93	11653	15	636	0.289662
CYP2T2P	chr19	41316244	41316883	731.5	1051	2	636	0.289673
PRR15L	chr17	46029581	46035183	519.75	980	4	636	0.289723
RP5-1098D14.1	chr1	178601383	178621037	9583.67	19457	3	636	0.289749
ZNF554	chr19	2817363	2835667	641	2661	11	636	0.289756
FILIP1	chr6	76018362	76204308	5661.27	14651	26	636	0.289784
KIAA1715	chr2	176793622	176870733	2089.92	10908	12	636	0.289809
KCNK10	chr14	88650491	88796191	1799.43	10435	35	636	0.289889
WRAP53	chr17	7589491	7605206	319.556	2016	18	636	0.289928
LMBR1	chr7	156464370	156701873	3461.14	19525	21	636	0.290014
C16orf89	chr16	5094341	5115713	3684.25	7308	4	636	0.290085
ATXN1	chr6	16303089	16761668	5183.24	19109	25	636	0.290085
FKBP5	chr6	35543610	35697759	3069.06	16783	18	636	0.290218
ABHD16A	chr6	31654389	31671215	452.125	3381	56	636	0.290254
BMP10	chr2	69085916	69101168	1709.38	6696	8	636	0.290277
LCN9	chr9	138549731	138555074	2571	5436	6	636	0.290278
NCKAP5	chr2	133429299	134333275	3002.19	19541	16	636	0.290286
BHLHE23	chr20	61619051	61639277	3744.67	18279	18	636	0.290346
CAMK1G	chr1	209749962	209786644	2009.89	7099	9	636	0.290386
F5	chr1	169525950	169556022	1773.67	10224	6	636	0.290475
FAM109B	chr22	42469756	42475450	406.5	1655	12	636	0.290555
CTD-2012J19.3	chr5	1595048	1608614	1529.67	2968	3	636	0.290607
NAA11	chr4	80243325	80247281	549.875	3297	8	636	0.290615
RP3-357I16.1	chr1	30704329	30715185	10295	15723	2	636	0.290639
TCF21	chr6	134210279	134217795	979.8	2699	20	636	0.290733
YBX1	chr1	43147787	43173346	1490.07	5326	15	636	0.290778
GPR158	chr10	25464008	25890685	1293.36	9147	22	636	0.290809
C2orf27B	chr2	132548153	132570865	5463.33	11631	3	636	0.290821
RP4-591B8.3	chr1	114888769	114895466	6420.83	7838	6	636	0.290843
SCN1A	chr2	166847297	166982925	3866.2	8058	5	636	0.290891
CAT	chr11	34457835	34492984	417.8	2636	15	636	0.290992
RSPO3	chr6	127436400	127535477	1477	16567	23	636	0.291015
TNIK	chr3	170779499	171181416	4125.04	18793	23	636	0.291025
RP11-120M18.2	chr17	66504887	66507857	14047.5	16203	4	636	0.291027
AMOTL1	chr11	94501636	94609627	3926.45	11588	22	636	0.291027
SAMD14	chr17	48190171	48207519	975.4	5630	25	636	0.29104
ACTB	chr7	5566311	5613955	2557.32	10540	41	636	0.291044
C6orf106	chr6	34554635	34664488	6025.18	16344	11	636	0.291048
C2orf71	chr2	29287725	29298474	1749	3296	5	636	0.29108
KAAG1	chr6	24358304	24360603	695.9	2091	10	636	0.291087
ZFYVE16	chr5	79703067	79762963	800.643	7706	14	636	0.291087
MCC	chr5	112370191	112825132	4159.94	16929	35	636	0.291091
KRT18P65	chr6	112680698	112684258	606.75	1940	4	636	0.291094
TULP3P1	chr13	97600043	97600191	241.5	301	4	636	0.291113
MRPL16	chr11	59574962	59580435	415.154	2090	13	636	0.291149
ADARB1	chr21	46494133	46646076	3120.45	17255	20	636	0.291169
RP11-283G6.3	chr12	26278128	26279544	189	390	6	636	0.291265
METTL15	chr11	28129794	28349922	208.833	1090	12	636	0.291275
CEP290	chr12	88535429	88535980	109.125	318	8	636	0.291298
RAB43	chr3	128801065	128840836	1536.2	11313	20	636	0.291536
NEUROG3	chr10	71319983	71333803	1261.65	11470	20	636	0.291624
2019-03-02	chr19	8475511	8503800	918.938	7745	16	636	0.291657
RP11-532F6.4	chr6	732106	736838	15097	18623	4	636	0.291658
RP13-614K11.2	chr1	4008081	4008090	877.5	882	2	636	0.291689
SLIRP	chr14	78174459	78227027	931.071	3336	14	636	0.291719
MED11	chr17	4631822	4634818	371.571	2900	14	636	0.29178
SPO11	chr20	55904289	55917535	447.636	1678	11	636	0.291797
CYP2E1	chr10	135334024	135373647	1336.62	4726	21	636	0.291814
LPIN2	chr18	2916738	3015372	1661.73	7241	15	636	0.291844
GPR87	chr3	151023802	151034669	3001.5	10938	4	636	0.291848
NTAN1	chr16	15135397	15149554	1021.7	2965	10	636	0.291907
RNU5F-2P	chr1	179545294	179548211	665.167	2727	6	636	0.291931
FOXQ1	chr6	1297024	1326215	2284.12	15650	25	636	0.292011
C9orf142	chr9	139885129	139887217	480.167	1740	6	636	0.292031
HAUS8	chr19	17182186	17186505	499.1	3824	10	636	0.292101
ACOT7	chr1	6324897	6453452	5971.23	19431	52	636	0.292107
NUCKS1	chr1	205670604	205721920	1895.5	11342	20	636	0.292167
SPOPL	chr2	139259466	139293772	4400.57	16380	7	636	0.2922
RP11-875O11.2	chr8	22925766	22941370	1441.6	6315	10	636	0.292227
SNORA64	chr7	12755396	12755396	14882	14882	1	636	0.29223
RNPS1	chr16	2304285	2318365	124.833	276	6	636	0.292249
RP11-24J23.2	chr1	64567482	64627024	11156.3	16155	3	636	0.292275
RP11-21A7A.4	chr11	63849412	63854047	1645.2	2669	10	636	0.292283
CSHL1	chr17	61988297	61997056	1050.33	2034	3	636	0.292309
POLR2KP2	chr13	48701567	48712008	5132	6926	2	636	0.292324
RP11-252I13.2	chr5	107032139	107040942	4340.5	5285	2	636	0.292602
MMP8	chr11	102583226	102600758	1296.67	2977	3	636	0.292603
DDX17	chr22	38882364	38902925	670.3	1262	20	636	0.292703
CTB-131B5.5	chr5	139524919	139552778	8054.17	11984	12	636	0.29272
RN7SKP211	chr6	106335674	106348603	8156.75	16573	4	636	0.292769
RP11-208N14.4	chr3	186913950	186928338	1593.17	5069	6	636	0.292786
EFNA2	chr19	1286260	1301352	3205.18	7430	17	636	0.292856
RASEF	chr9	85676358	85679694	779.714	1685	7	636	0.292909
GBX2	chr2	237068072	237076815	1858.24	5806	21	636	0.292924
PTPN12	chr7	77165728	77236596	768.185	7334	27	636	0.292931
CALR	chr19	13049204	13055829	291.789	1498	19	636	0.292969
RP11-123I22.1	chr18	76258493	76280877	5238.07	14467	15	636	0.292981
LHCGR	chr2	48920986	48982832	4015.6	15095	10	636	0.293046
AC018866.1	chr2	121427380	121480178	8733.36	16830	14	636	0.293055
RCHY1	chr4	76407419	76439966	391.8	2461	10	636	0.29306
SLC25A16	chr10	70255978	70289077	791.444	3048	9	636	0.293128
TCTEX1D1	chr1	67217673	67244062	344.333	2218	15	636	0.293143
AC004987.9	chr7	39872851	39874082	137	235	2	636	0.293161
SCAMP5	chr15	75249807	75313579	1552.5	6122	18	636	0.293172
RPL22P19	chr12	125411780	125425310	6118.93	8220	14	636	0.293208
RNY1P5	chr13	74862034	74881047	10506	17696	3	636	0.293263
AL137190.1	chr14	96586842	96592778	13377	16345	2	636	0.293264
BPI	chr20	36888790	36965646	804.938	3016	16	636	0.293305
EEF2	chr19	3975388	3987849	1301.28	3935	36	636	0.29346
CCND3	chr6	41903172	42018162	1783.9	15445	29	636	0.293507
RAB39A	chr11	107799197	107819630	2356.33	14578	9	636	0.29351
CTD-2234N14.1	chr11	127063061	127112911	10982.5	19567	2	636	0.293555
NEUROG2	chr4	113430381	113437276	2144.81	4290	16	636	0.293603
RP11-867G23.8	chr11	66115419	66130871	878.75	2384	4	636	0.293614
FGR	chr1	27939417	27962412	969.48	3442	25	636	0.293625
SPEG	chr2	220295753	220362890	1568.43	17109	60	636	0.293631
TCL1B	chr14	96152766	96153205	222	431	2	636	0.293635
RIC8B	chr12	107168489	107280558	2365	7897	8	636	0.293649
ADAMTS14	chr10	72412875	72514348	4557.59	19724	17	636	0.293678
RP11-140I24.1	chr16	73419745	73461313	2569.33	6021	3	636	0.29373
MAMDC4	chr9	139746122	139749460	1138.33	2642	6	636	0.293734
CTD-2587H24.5	chr19	55670466	55688114	4809	8113	5	636	0.293754
DGAT2	chr11	75473276	75511563	1385.88	6251	8	636	0.29377
FTL	chr19	49468491	49469667	385.333	760	6	636	0.293775
AC010987.5	chr2	67893948	67921775	13913.5	17261	2	636	0.293778
SERTAD4	chr1	210406738	210426358	2643.42	6382	19	636	0.293791
TMEM72	chr10	45406764	45428474	2770.75	9821	4	636	0.29389
CYP1A1	chr15	75012169	75022382	902.743	4431	35	636	0.293903
ARL3	chr10	104427770	104474204	1572.15	5717	13	636	0.293939
RP11-506O24.1	chr1	164740062	164743113	1237.5	1710	2	636	0.293952
ZNF77	chr19	2930848	2950919	2320.94	5950	17	636	0.29396
PHYHIP	chr8	22073927	22091797	960.548	3294	31	636	0.293992
COG1	chr17	71189217	71198198	2167.29	6643	7	636	0.294103
ATP1B3	chr3	141592597	141654247	1177.08	8891	13	636	0.294117
OR7E1P	chr11	67745999	67750498	5534.5	7784	2	636	0.294118
PAPLN	chr14	73700839	73737095	1655.79	6635	19	636	0.294162
GLB1L2	chr11	134200144	134237868	2954.43	10650	40	636	0.294183
RP11-457M11.5	chr6	26690079	26698209	4601	10017	3	636	0.294257
LINC00484	chr9	93922330	93926553	541	1305	5	636	0.294341
MTA1	chr14	105886254	105936715	2372.28	13160	47	636	0.294442
TVP23C-CDRT4	chr17	15340112	15341459	388.5	775	2	636	0.294462
RP11-313F23.5	chr12	34361589	34362529	160.5	240	2	636	0.294484
WDFY3	chr4	85582439	85887382	5280.73	16975	15	636	0.294485
RP11-464C19.3	chr10	3966627	3991131	6182.62	13126	8	636	0.294568
EYA2	chr20	45522509	45817017	1538.23	12473	13	636	0.294579
B2M	chr15	45003643	45007336	100.778	632	9	636	0.294666
AC079602.1	chr12	121409673	121409957	280	422	2	636	0.294684
AC011294.3	chr7	46745061	46793578	11194	16524	2	636	0.294689
APBB1IP	chr10	26726877	26858394	1050.11	10712	19	636	0.294693
AC016907.3	chr2	30334305	30336941	1148	2901	3	636	0.294753
PARP16	chr15	65537964	65592973	7222.32	13742	19	636	0.294768
CEP55	chr10	95249627	95302411	1641.24	13562	17	636	0.294802
FUT6	chr19	5831171	5841170	454.778	1428	9	636	0.294814
DNAJC5G	chr2	27498295	27504695	242.6	446	5	636	0.294816
PIK3R2	chr19	18263350	18280601	915.455	6826	22	636	0.294822
LINC00458	chr13	54707971	54725166	10441.3	18165	3	636	0.294826
RP1-140C12.2	chr6	170727111	170747743	7734.92	19330	12	636	0.294838
PCDHGA8	chr5	140772512	140782510	4695.41	10130	17	636	0.29489
RLN3	chr19	14138639	14141534	221.556	662	9	636	0.294894
WDR45B	chr17	80572980	80608072	882.389	1710	18	636	0.294901
SCOC	chr4	141170338	141299001	2968.28	9902	29	636	0.294921
LINC-PINT	chr7	130625473	130794778	3466.84	16976	32	636	0.294956
DESI2	chr1	244813405	244891843	2824.82	19508	17	636	0.295083
CLPS	chr6	35762844	35766051	456.667	963	6	636	0.295117
BPIFB2	chr20	31594014	31606541	1355	4974	6	636	0.29513
SNORA69	chr17	8230130	8234653	2079.12	2770	8	636	0.295224
PPP5D1	chr19	46992926	47104423	7067	18826	5	636	0.295253
RP11-324E6.6	chr12	123189236	123189256	11280	11290	2	636	0.295256
FBXL16	chr16	743338	757149	2124.21	6227	34	636	0.295266
AC073316.2	chr7	3227262	3234697	7115	8995	4	636	0.295267
CYP4B1	chr1	47223410	47284627	5626.57	13286	7	636	0.295298
RP11-429A20.2	chr12	5142165	5143048	499.5	941	2	636	0.295335
TRIM61	chr4	165876955	165898707	2105.8	5827	10	636	0.295343
CDKL3	chr5	133702574	133706738	1583.21	3887	14	636	0.295368
AL365331.2	chr1	118188756	118198739	10679.3	14478	3	636	0.295401
KCTD13	chr16	29917863	29937932	313.182	681	11	636	0.295437
PHAX	chr5	125934946	125960612	423.462	1013	13	636	0.295469
HIST1H4G	chr6	26246270	26247270	119.889	615	9	636	0.295475
RP11-311F12.1	chr17	19624390	19631485	2823.83	5744	6	636	0.295572
CTD-2623N2.11	chr19	9945444	9945810	86.8	245	5	636	0.295575
ATAD5	chr17	29158893	29159697	175.778	710	9	636	0.295609
MYBL2	chr20	42295420	42299046	680.875	3250	8	636	0.295616
ENPP7	chr17	77702997	77726237	2891.81	10216	31	636	0.295618
AC007387.2	chr2	74963008	74985085	5634	18788	8	636	0.295688
HAPLN4	chr19	19369669	19373575	322.9	855	10	636	0.295698
C7orf33	chr7	148286320	148303238	2763.38	9714	8	636	0.295703
KCNH3	chr12	49928924	49951757	3198.96	9334	27	636	0.295708
CTSW	chr11	65646612	65647532	398.2	667	5	636	0.295721
AMTN	chr4	71381880	71388589	1744.75	4288	4	636	0.295721
GPR68	chr14	91699881	91720696	648.6	3544	15	636	0.29575
ERG	chr21	39748803	40036490	2944.19	19643	16	636	0.295766
TMEM44-AS1	chr3	194301565	194305082	971.889	3174	9	636	0.295778
C2	chr6	31865522	31913323	856.25	3561	68	636	0.295812
MICD	chr6	29932621	29933971	4970.33	5956	6	636	0.295858
MFRP	chr11	119212247	119217331	1466.33	2512	6	636	0.29593
PARP3	chr3	51976165	51982603	153.727	497	11	636	0.295977
RP11-332J15.3	chr5	6766613	6773746	1145	1680	2	636	0.296066
TDRD5	chr1	179560700	179564986	585.111	3962	9	636	0.296074
RNF114	chr20	48549978	48570238	1001.54	4292	13	636	0.29613
SLC7A14	chr3	170183336	170303830	1365.43	5965	14	636	0.296162
AC011298.2	chr2	241626691	241627555	1407.33	1805	3	636	0.296182
LGALS14	chr19	40195028	40199676	120.333	277	3	636	0.29623
AC009133.12	chr16	29830908	29832180	256	361	3	636	0.2963
ARL6IP6	chr2	153574424	153618725	707.625	2462	8	636	0.296322
RP1-224A6.3	chr1	22349646	22351548	194	840	6	636	0.296328
ZNFX1	chr20	47862976	47894957	619.1	1686	10	636	0.296456
AP000350.4	chr22	24236617	24240387	598.333	1060	3	636	0.296519
FBXO25	chr8	356726	419131	1747.6	4731	5	636	0.296528
MMP7	chr11	102396717	102402413	679.167	1711	6	636	0.296541
ACOT13	chr6	24667276	24704389	2530.89	15059	9	636	0.296567
C1orf122	chr1	38273056	38274753	148.556	406	9	636	0.296574
RP13-820C6.2	chr12	132562425	132562495	113	148	2	636	0.296577
SRGAP3	chr3	9023578	9291334	5718.39	17990	38	636	0.296586
RP11-367G6.3	chr6	25017636	25028080	10925.7	12901	6	636	0.29663
CTD-2623N2.5	chr19	9904086	9907044	1479	2748	2	636	0.296674
EEA1	chr12	93167359	93328735	2675.07	16366	15	636	0.296697
GPATCH8	chr17	42473364	42581598	2327.92	16103	13	636	0.296703
RPL14P1	chr12	63357718	63359181	610.75	1376	4	636	0.296707
NHLRC1	chr6	18120813	18123232	209.385	381	13	636	0.296744
SLC19A1	chr21	46913886	46979544	4190.1	15219	40	636	0.29676
COL6A6	chr3	130278187	130300740	4352.5	15951	4	636	0.296791
NCKAP1	chr2	183780280	183906765	1878.87	14656	15	636	0.296843
KCNA1	chr12	5015078	5024586	853.44	3992	25	636	0.29688
FOXA1	chr14	38053972	38069206	1104.22	5216	37	636	0.297007
MRPS18C	chr4	84377059	84377400	49	158	8	636	0.297014
ERV3-1	chr7	64452895	64466846	3094.6	7456	5	636	0.297055
RP4-673D20.4	chr20	1715296	1719855	13968.7	16672	6	636	0.297124
CD93	chr20	23062796	23067771	969.267	3180	15	636	0.297198
CTC-444N24.9	chr19	57829153	57829175	234	245	2	636	0.29721
DLK2	chr6	43419763	43424191	687.25	1238	12	636	0.297282
ATAD2	chr8	124407723	124428674	8832.14	19869	14	636	0.297353
RP11-830F9.6	chr16	89006335	89016957	2050.25	4604	12	636	0.297355
C11orf83	chr11	62439134	62439866	264.333	741	9	636	0.29738
XXbac-BPG308K3.5	chr6	28793219	28806965	2710	12426	24	636	0.297382
OR6X1	chr11	123624914	123626544	855.8	1291	5	636	0.297493
TMEM194A	chr12	57452111	57481903	4380.05	8402	20	636	0.297598
PLGRKT	chr9	5436224	5437898	372.5	887	4	636	0.297639
GLYCTK	chr3	52321266	52329086	209.857	652	7	636	0.297641
RP11-87G24.3	chr17	74947796	74985055	4152.6	19817	10	636	0.297643
PTCD1	chr7	99017288	99036534	393.091	2927	11	636	0.297662
KCNA10	chr1	111050810	111063237	1580.75	9028	8	636	0.297664
ZNF33B	chr10	43130877	43134302	569.143	3092	7	636	0.297701
FKTN	chr9	108320507	108323097	944	2667	3	636	0.297704
FPR3	chr19	52302551	52328110	2235.67	4136	3	636	0.297722
ZNF891	chr12	133702834	133707078	1124	4225	5	636	0.297738
RP11-404O13.1	chr1	158086146	158122905	8060.46	15687	13	636	0.297739
LEPREL1-AS1	chr3	189838996	189868489	1657.57	5854	7	636	0.297761
RP11-134J21.1	chr3	38870296	38876856	6783	10063	2	636	0.297764
MINK1	chr17	4732568	4800583	4097.5	15824	16	636	0.297808
AC105760.2	chr2	237973058	237994362	3622.67	12756	12	636	0.297832
MDS2	chr1	23897764	23953778	11148.3	13906	6	636	0.297854
RP11-393N21.1	chr1	68025026	68027617	1108.5	1729	2	636	0.297877
ESYT3	chr3	138150379	138196760	3557.67	13885	27	636	0.297965
CLPTM1L	chr5	1316038	1349422	1028.14	4208	49	636	0.297976
GPR35	chr2	241559792	241587783	7723.82	17107	33	636	0.298063
RP11-706F1.2	chr4	190228298	190230955	17136.5	18465	2	636	0.298089
DSN1	chr20	35378350	35402523	662.947	2969	19	636	0.298119
CHRM1	chr11	62670242	62694932	1991.63	5908	30	636	0.298123
RP5-882C2.2	chr17	42298870	42299928	317.857	416	7	636	0.298131
DCAF16	chr4	17805193	17812411	781.5	2913	8	636	0.298131
SLC20A2	chr8	42268727	42396236	6794.33	19486	36	636	0.298132
NUCB2	chr11	17229662	17370227	4679.85	18768	20	636	0.298168
SSSCA1	chr11	65337913	65340843	342.917	672	12	636	0.298211
GORASP2	chr2	171782647	171833973	2318.67	10334	24	636	0.298224
MRPL14	chr6	44070391	44095108	4312.88	10802	8	636	0.298257
RP11-960L18.1	chr16	81764129	81779999	7188.8	7723	5	636	0.29826
ADAMTS2	chr5	178545115	178781563	7655.59	19432	54	636	0.298275
TRIM51	chr11	55652114	55659176	726	1342	2	636	0.298288
DHRS7B	chr17	21023087	21096632	1682.13	10187	15	636	0.298309
RP11-154H23.3	chr3	71633826	71648377	2151.83	11817	6	636	0.298313
TMEM92	chr17	48342235	48356877	1637.56	6531	16	636	0.298349
ZMAT4	chr8	40388592	40756135	2321.6	11334	20	636	0.298393
PTGS2	chr1	186642182	186649639	96.9	269	10	636	0.298421
CLDN1	chr3	190024765	190040250	770.818	2569	11	636	0.298424
BAG3	chr10	121407082	121439845	2402.11	8437	18	636	0.29843
TATDN1	chr8	125538412	125551692	687.533	5064	15	636	0.298432
LIN52	chr14	74551505	74684865	6170.54	16929	13	636	0.298453
RP11-89K18.1	chr10	2960614	2992189	7689	17598	12	636	0.298553
RP11-174J11.1	chr10	65801377	65801889	4526	4849	3	636	0.298627
NKAIN2	chr6	124122318	125144887	2005.94	18399	18	636	0.298682
IQCF6	chr3	51812802	51814131	470.2	1122	5	636	0.29869
RP11-432J24.3	chr10	134246595	134255605	390.571	641	7	636	0.298704
LINC01013	chr6	132453670	132468790	3934.2	13240	5	636	0.29877
ELP4	chr11	31531244	31800946	702.286	4373	7	636	0.298829
NFKBIL1	chr6	31514663	31532351	1404.16	5745	25	636	0.298846
C1orf220	chr1	178514897	178515751	1269	1696	2	636	0.29888
CALHM3	chr10	105230660	105239164	805.733	2816	15	636	0.298969
CASP10	chr2	202047246	202093848	772.875	5223	8	636	0.29907
OR4K17	chr14	20585753	20586367	209	230	2	636	0.299096
CTC-529G1.1	chr5	160112456	160112854	298	497	2	636	0.29926
INTU	chr4	128543924	128637608	3471.47	9626	19	636	0.299265
NUAK1	chr12	106458455	106539009	2827.3	19391	33	636	0.299268
NSG1	chr4	4385026	4420530	5231.66	14475	32	636	0.29928
ARHGAP24	chr4	86395991	86923558	3256.91	19116	23	636	0.299285
UGT3A1	chr5	35946095	36001362	3551.46	9395	13	636	0.299522
CTD-2046I8.1	chr5	4867543	4868532	1404.5	1899	2	636	0.299525
LRRN2	chr1	204586547	204662452	1904.95	10925	22	636	0.29953
SPECC1	chr17	19912840	20217823	3654.71	17449	41	636	0.299546
FTLP5	chr19	3870806	3873937	644.5	1832	4	636	0.299597
MLKL	chr16	74716561	74735490	1218.4	7046	10	636	0.299603
CCT4	chr2	62115351	62115939	58	242	6	636	0.299666
ABHD16B	chr20	62489590	62494328	557.8	2975	10	636	0.299757
TMEM114	chr16	8617571	8623004	715.778	1930	9	636	0.299796
C5orf46	chr5	147260582	147286719	379.667	618	6	636	0.299806
RNF187	chr1	228666638	228689056	1358.27	8123	15	636	0.29984
CSRP1	chr1	201445713	201476362	1731	6944	20	636	0.299854
ZNF555	chr19	2840764	2859153	612.2	1628	15	636	0.29988
RRS1	chr8	67341294	67341819	164.8	557	5	636	0.299931
RP11-279F6.1	chr15	69755176	69867297	4531.53	16373	15	636	0.299932
HDAC11	chr3	13521223	13560246	956.762	12330	21	636	0.29994
AC025016.1	chr11	5959923	5960213	92.2	233	5	636	0.299943
MIR4707	chr14	23426158	23426164	3	6	2	636	0.300021
ISOC1	chr5	128429156	128452311	658.462	2590	13	636	0.300062
TMEM145	chr19	42817262	42829412	884.933	3578	15	636	0.300081
FUT1	chr19	49252020	49258131	1615.5	2953	8	636	0.300139
ACTBP14	chr10	70782572	70782581	43.5	48	2	636	0.300169
ZDHHC14	chr6	157801523	158110124	6204.52	19427	56	636	0.300277
ZNF264	chr19	57699963	57705676	481.458	2904	24	636	0.300283
RP13-60M5.2	chr9	91267411	91273538	2092.25	6463	4	636	0.300289
ALAS1	chr3	52231347	52235959	775.7	3800	10	636	0.300298
MGAT4A	chr2	99260683	99351550	1838.82	18716	17	636	0.300331
RNF207	chr1	6265879	6279843	319.286	1022	14	636	0.300401
XIRP1	chr3	39219249	39237940	2539.92	5451	24	636	0.30044
C11orf21	chr11	2308362	2323896	1937.84	8512	37	636	0.300532
LA16c-395F10.2	chr16	1630804	1660153	4232.71	14165	7	636	0.300548
AC007128.1	chr7	8301971	8383869	939.571	2650	7	636	0.300582
GPATCH3	chr1	27216927	27226860	795.182	3912	11	636	0.300614
WNT1	chr12	49371182	49379062	691.042	3603	24	636	0.300682
NUP153	chr6	17630124	17706242	6128.33	13851	3	636	0.300751
TBC1D31	chr8	124054668	124173733	5183.02	14931	41	636	0.300827
EID3	chr12	104697526	104697983	125.2	467	5	636	0.300828
KPRP	chr1	152729200	152733395	745	1305	13	636	0.300896
ZNF295-AS1	chr21	43430503	43442940	1917.14	3493	14	636	0.300972
NOS3	chr7	150685667	150711449	2333.93	9091	27	636	0.300999
JOSD2	chr19	51012158	51014659	499.6	2187	5	636	0.301049
MRPS30	chr5	44808985	44809978	295.625	803	8	636	0.301089
VNN1	chr6	133003684	133036651	900.143	2221	7	636	0.301124
RP11-294O2.2	chr4	165727888	165735975	6984.5	11028	2	636	0.301132
ITFG1	chr16	47344826	47495113	2366	9886	10	636	0.301179
GNRH2	chr20	3022925	3026350	483.889	1342	9	636	0.301182
DDX60	chr4	169137968	169242366	544.533	2408	15	636	0.301211
C12orf56	chr12	64782908	64784498	596.1	1398	10	636	0.301245
GS1-410F4.4	chr12	68304774	68337288	16243	18240	2	636	0.301273
BLCAP	chr20	36146069	36157266	532.653	2939	101	636	0.301303
AF015720.3	chr21	37092121	37093340	7339.33	7904	3	636	0.301322
ATP8B2	chr1	154297985	154325618	977.682	3315	22	636	0.301322
MRPS14	chr1	174988858	174998950	1014.25	6389	12	636	0.301345
XPNPEP3	chr22	41253165	41347274	8630.2	17860	10	636	0.301382
RP11-773H22.4	chr18	12991013	12991164	74.5	159	4	636	0.301395
TRPM3	chr9	73148415	74062096	1505.67	5899	9	636	0.30147
MICF	chr6	29810094	29834495	5050.77	14227	13	636	0.301528
FAT2	chr5	150878482	150950000	1175.45	5171	11	636	0.301599
SPNS3	chr17	4336413	4391282	1450.45	13413	11	636	0.301608
RP11-54O7.14	chr1	990470	990557	101.5	145	2	636	0.301634
SEMA5B	chr3	122629793	122764562	5540.38	18337	50	636	0.301667
RP11-231I16.1	chr12	117415439	117425053	136	193	3	636	0.301677
B4GALNT4	chr11	353762	384176	3832.52	16033	63	636	0.301752
ALDH3B1	chr11	67774728	67795659	828.8	2801	25	636	0.301754
DRG1	chr22	31792361	31798207	759.417	3147	12	636	0.301761
MUC6	chr11	1012937	1037923	5324.22	11927	54	636	0.301811
CDADC1	chr13	49821654	49867061	416.812	3482	16	636	0.301898
RP11-373N22.3	chr5	147647955	147763393	423.75	2450	8	636	0.301913
CNPY4	chr7	99717244	99723100	18.75	34	4	636	0.301937
SGOL1	chr3	20202403	20227670	487.75	1601	4	636	0.302133
AC008063.2	chr2	162929832	162931638	223.5	504	4	636	0.302139
ZC3H13	chr13	46536976	46626913	4232.72	14519	18	636	0.302152
RFWD3	chr16	74657147	74700945	880.364	4499	11	636	0.302162
AMICA1	chr11	118064634	118096372	2096.43	9066	14	636	0.302191
SSTR5-AS1	chr16	1094653	1128698	7625.37	19439	43	636	0.302238
SLC2A8	chr9	130158144	130169333	523.857	1297	7	636	0.302257
ADAM11	chr17	42835688	42859171	1147.15	7106	27	636	0.302286
LEFTY2	chr1	226124569	226132841	1025.67	3652	9	636	0.302317
RP11-367J11.3	chr4	7104195	7106195	473.5	1083	8	636	0.302322
AC005324.6	chr17	15644575	15646415	662	690	2	636	0.302386
MATN1-AS1	chr1	31191544	31197383	1068.16	3064	19	636	0.302401
RP3-510D11.1	chr1	9239141	9262511	3847.74	6863	19	636	0.302421
RSAD2	chr2	7005942	7029602	1898.55	9397	11	636	0.302551
SMIM11P1	chr6	86445751	86446688	580.5	1049	2	636	0.302659
TAGAP	chr6	159456237	159466054	742.2	1546	5	636	0.302669
CNTNAP1	chr17	40834743	40851514	961.615	3439	13	636	0.302694
C10orf128	chr10	50361551	50397618	2418.82	9745	11	636	0.302831
HTR3C	chr3	183769987	183778276	404.667	847	3	636	0.302874
AL133373.1	chr14	92036630	92042333	680.091	2157	11	636	0.302891
LETMD1	chr12	51438578	51453432	407.714	3166	14	636	0.302913
BTF3P11	chr13	77501101	77511917	2162.8	8947	5	636	0.302916
TCP11	chr6	35086041	35133442	2365.58	17055	24	636	0.302951
APBB1	chr11	6416634	6444626	763.84	5211	25	636	0.302986
RP11-443B7.2	chr1	235091106	235091187	1830.5	1871	2	636	0.303002
TIMP2	chr17	76849030	76936927	3178.74	15458	35	636	0.303035
RP11-363L24.2	chr8	31079631	31096463	9547	17963	2	636	0.303157
RP11-888D10.3	chr18	9331765	9334497	727.2	2674	5	636	0.303229
RP11-64J4.2	chr17	3182940	3289510	2774.71	8278	7	636	0.303237
RP13-539J13.1	chr2	736154	740926	1159	3433	4	636	0.303267
NKX1-2	chr10	126135810	126139435	388.4	1033	10	636	0.303315
RP11-304F15.5	chr17	48021977	48023189	5400	6006	2	636	0.303338
RNF24	chr20	3913389	4000201	1051.18	3972	11	636	0.303393
RP4-734P14.4	chr20	2451552	2489550	3776.67	6213	9	636	0.303434
PHTF2	chr7	77428046	77584545	1385.05	17456	22	636	0.303463
LYPLA2	chr1	24116900	24121378	194.643	690	14	636	0.303485
SPINT3	chr20	44141224	44144711	460.667	1412	6	636	0.303489
RP11-358H9.1	chr1	222612680	222628702	6484.5	13401	4	636	0.303491
TFEB	chr6	41648365	41704208	1495.04	10137	24	636	0.303573
USP18	chr22	18632404	18640441	1688.91	7776	11	636	0.303742
UBR4	chr1	19401069	19536541	3789.9	11711	21	636	0.303745
DAAM2	chr6	39745834	39855586	3026.72	14307	18	636	0.303762
RP11-397E7.2	chr4	87797502	87797509	15.5	19	2	636	0.303766
SNORA18	chr11	93466719	93466719	44	44	1	636	0.303835
AC012671.3	chr2	88579997	88587857	10183.8	14113	9	636	0.30387
GCN1L1	chr12	120565257	120632772	2300.25	13186	8	636	0.303993
AC061992.2	chr17	76309869	76338660	3981.27	9107	11	636	0.304005
RN7SL832P	chr2	10830636	10832689	264.833	464	6	636	0.304034
CENPU	chr4	185651563	185655703	427.8	3005	15	636	0.304148
CTD-2278I10.4	chr19	17407198	17407427	135.5	194	2	636	0.304169
AC093159.1	chr2	62680940	62702472	6150.62	11267	8	636	0.304194
KB-1458E12.1	chr8	99368948	99395068	7389.2	14634	5	636	0.304195
POLH	chr6	43543852	43550317	746.9	4820	10	636	0.304205
HELZ2	chr20	62189168	62212228	1836.8	6636	44	636	0.304313
FBXL20	chr17	37417655	37558667	362.833	816	6	636	0.304323
RP11-114B7.6	chr1	33177924	33191153	2434.8	5410	5	636	0.304353
UNC93B1	chr11	67751092	67772273	2150.05	7482	20	636	0.304419
NGEF	chr2	233744073	233877969	614.966	3901	29	636	0.304421
ZCCHC4	chr4	25310668	25371688	1070	7784	12	636	0.304445
TMPRSS11A	chr4	68776652	68829101	3938	11137	3	636	0.304469
C1orf216	chr1	36180082	36184863	810.3	1972	10	636	0.304475
FAM71F2	chr7	128311783	128323245	278.25	558	4	636	0.304502
RAPGEF2	chr4	160018054	160280029	2901.8	16068	20	636	0.304655
COX18	chr4	73920648	73936052	445.786	2706	14	636	0.304741
RP11-125B21.2	chr9	2419272	2621379	1581.2	3429	5	636	0.304776
RP11-867G2.5	chr11	94372017	94373070	871.5	929	2	636	0.304799
WSB1	chr17	25621079	25640203	221	696	11	636	0.304803
RP11-191L17.1	chr2	48648104	48667639	5455.5	19077	4	636	0.304818
TRAF3IP2-AS1	chr6	111804752	111913206	1622.29	6299	7	636	0.30486
FUBP1	chr1	78414376	78444712	811.857	2212	7	636	0.304884
RP11-511I2.2	chr1	47854435	47875039	4363	7836	2	636	0.30491
NXPH2	chr2	139428554	139541515	1423.76	11348	17	636	0.304941
NUFIP2	chr17	27619582	27621476	372	1551	15	636	0.305023
RP11-526I2.1	chr15	101098900	101099492	301.667	511	3	636	0.305116
MYO1C	chr17	1372403	1396953	912.609	6897	46	636	0.30516
DCTN1	chr2	74588598	74619152	1383.17	4200	23	636	0.305184
RP11-58E21.3	chr14	50474938	50485160	3106	7481	3	636	0.305305
RNF17	chr13	25337255	25453547	315.545	1034	11	636	0.30532
TUBGCP2	chr10	135092104	135125704	2884.16	9801	58	636	0.305329
CENPV	chr17	16246018	16260166	527.889	3196	18	636	0.305339
CHGB	chr20	5888139	5905708	561.455	3936	11	636	0.30534
RP11-303E16.7	chr16	81110927	81111226	154.667	303	6	636	0.305358
RP11-405A12.2	chr12	19925091	20152021	7196.83	10850	6	636	0.305387
RUVBL1	chr3	127792691	127872288	2022.35	10970	17	636	0.305424
CHST11	chr12	104849615	105162318	3413	17395	38	636	0.30544
WISP1	chr8	134183359	134244175	6777.58	19922	19	636	0.305441
BCL7A	chr12	122458893	122499187	3242.95	9957	22	636	0.305478
AC100802.3	chr8	19962716	19980910	9097	13237	2	636	0.305489
RP11-5O23.1	chr15	78679693	78689050	8874.5	13553	2	636	0.305515
LYSMD2	chr15	52016644	52043731	3203.42	13115	24	636	0.305649
RP6-91H8.5	chr14	71687739	71694874	3567.5	5433	2	636	0.305651
LINC00599	chr8	9741960	9775751	2081.52	15613	44	636	0.305679
CCDC138	chr2	109402912	109485935	815.455	7097	11	636	0.305698
CTD-2561J22.5	chr19	21644236	21646605	658.5	2438	6	636	0.305757
C1RL	chr12	7245267	7261841	774.875	3708	16	636	0.305844
PIWIL4	chr11	94274867	94307971	1101.73	7115	11	636	0.305857
RPL30P11	chr12	14514673	14518396	1086	3764	4	636	0.305864
AKAP5	chr14	64932348	64936525	1038.57	4309	7	636	0.305869
LSM3	chr3	14219857	14258049	3155.77	15430	13	636	0.305964
LYPD8	chr1	248902767	248904369	371.714	1219	7	636	0.305987
ASNSD1	chr2	190518288	190535214	925.286	7822	14	636	0.305998
RP11-259G18.1	chr17	44341754	44344142	1209	2648	3	636	0.306042
CKLF-CMTM1,CMTM1	chr16	66610375	66612955	1561.67	2663	3	636	0.306125
CDC7	chr1	91965349	91992292	384.923	3240	26	636	0.306142
LMO4	chr1	87774698	87812202	1747.12	19452	34	636	0.306155
AMN1	chr12	31824671	31884655	556.688	2547	16	636	0.306158
ISY1	chr3	128848784	128881044	663.429	3580	14	636	0.306166
C20orf197	chr20	58630240	58647209	704.857	2059	7	636	0.306183
LIPF	chr10	90420117	90428384	1587.25	4080	4	636	0.306194
RP11-820L6.1	chr11	122030076	122292868	4829.83	17612	24	636	0.306201
PLK3	chr1	45265309	45270421	275.385	723	13	636	0.306275
RP11-20J15.2	chr10	44749378	44754714	3003	5671	2	636	0.306288
A2ML1-AS1	chr12	8973966	8974844	9011	9577	3	636	0.306289
RP11-64C12.8	chr18	12287173	12291249	673	1133	5	636	0.306304
JMJD7-PLA2G4B	chr15	42120295	42120681	132.5	367	4	636	0.306366
URB2	chr1	229762071	229797157	1715.44	9688	9	636	0.306371
MLANA	chr9	5890866	5893907	474.5	1397	4	636	0.306415
WDR20	chr14	102606074	102689372	2795.87	12988	39	636	0.306472
TPSAB1	chr16	1290355	1297491	3569.4	4936	5	636	0.306485
IMP4	chr2	131099943	131104160	254.476	637	21	636	0.3065
RP11-474D1.2	chr12	130554977	130572734	9936.2	15504	10	636	0.306531
RP11-98G7.1	chr1	156408887	156427412	1525.7	7316	10	636	0.306552
HENMT1	chr1	109192664	109207578	636.583	3430	12	636	0.306578
XXbac-B476C20.17	chr22	18511180	18531591	7159.5	10857	10	636	0.306582
RP11-219B4.7	chr8	86087386	86089333	698.667	1890	3	636	0.306598
DDC8	chr17	76870563	76899257	4633.23	13080	22	636	0.306602
FAM114A1	chr4	38867304	38951398	1490	11330	15	636	0.306602
GPR182	chr12	57382283	57390405	1112.44	5946	9	636	0.30666
SLC9C2	chr1	173473245	173572181	1342.5	3637	4	636	0.306692
TOR3A	chr1	179048483	179064635	726.667	3849	21	636	0.306711
MOBP	chr3	39497727	39584985	2801.9	14015	21	636	0.306712
HIST1H3F	chr6	26250347	26250936	75.75	150	8	636	0.306791
RNF10	chr12	120971318	121015354	316.143	1882	7	636	0.306792
CSMD2	chr1	33982683	34631891	1626.61	5794	33	636	0.306907
CCAR1	chr10	70480731	70515244	220.364	1279	11	636	0.306915
LEMD3	chr12	65559832	65641969	2017.87	15279	15	636	0.306937
RP4-655C5.4	chr6	166654907	166673846	9697.5	16649	14	636	0.306958
ETS2	chr21	40174791	40195074	1342.5	5828	16	636	0.307055
LINC00882	chr3	106544852	106959341	5327.88	18547	8	636	0.307123
SDF2	chr17	26975979	26989142	282.455	2344	11	636	0.307159
APOA4	chr11	116689653	116694372	589.455	1765	11	636	0.307174
RP11-12M5.1	chr1	179696711	179712027	1257.43	2964	7	636	0.307188
MGAT1	chr5	180216985	180249016	1594.36	6364	39	636	0.307412
U6	chr9	90621637	90622205	8730.67	8955	3	636	0.307455
SLCO1A2	chr12	21418929	21547892	753.25	1395	4	636	0.307542
JMJD4	chr1	227919729	227922533	448	795	6	636	0.307608
YARS	chr1	33279680	33283743	707.667	3238	6	636	0.307667
ERCC5	chr13	103497809	103528318	600.154	968	13	636	0.307717
GAPDHP28	chr10	93431680	93443413	10007.5	15874	2	636	0.307788
HM13	chr20	30101785	30157350	1117.81	4230	26	636	0.307818
CTD-2050N2.1	chr15	47676823	47686828	6962.5	11965	2	636	0.307831
RP13-735L24.1	chr12	9501915	9544329	8841.67	18144	3	636	0.30786
SPSB1	chr1	9350073	9448660	5394.37	19940	35	636	0.307869
AC097662.2	chr2	228093069	228189846	2560.67	7302	3	636	0.307883
CHCHD2P6	chr1	15930761	15931055	168	315	2	636	0.307969
CCDC154	chr16	1482603	1494719	1397.58	4673	26	636	0.308007
CIDEA	chr18	12250818	12277384	1323.65	9382	23	636	0.308028
CHCHD4	chr3	14160542	14166363	1413.83	5707	12	636	0.308048
LINC00382	chr13	80443435	80510936	11489.7	18857	3	636	0.308075
CPSF4	chr7	99036546	99054834	338.364	2933	11	636	0.308081
Y_RNA	chr4	41288453	159993295	8888.67	16800	9	636	0.308113
COX19	chr7	996972	1018901	5976.11	18213	47	636	0.308196
RP11-618K16.4	chr18	43352254	43359344	12789.2	16240	6	636	0.308201
NRTN	chr19	5823786	5829415	446.429	2026	14	636	0.308207
RP5-884M6.1	chr7	106419480	106433397	2053	2613	2	636	0.308231
AP000347.2	chr22	24024719	24059229	1649.4	3923	5	636	0.308262
TMEM9B	chr11	8969269	8986506	381.75	2439	8	636	0.308292
CHD1L	chr1	146714368	146763914	3609.82	15418	11	636	0.308369
KRT8P31	chr5	60038293	60040736	356.2	1096	5	636	0.308462
LY6G6E	chr6	31680112	31681642	73	200	5	636	0.308473
STON2	chr14	81729570	81903609	2650.65	12483	17	636	0.308488
CCDC101	chr16	28564522	28584802	2535.87	12839	15	636	0.308492
TP53TG1	chr7	86946141	86974897	1248.73	8399	11	636	0.308572
CTSK	chr1	150768932	150781434	599.167	2120	6	636	0.308606
STAM	chr10	17686075	17756784	4215	19467	9	636	0.308621
ANKRD20A11P	chr21	15352848	15354232	596.333	1474	3	636	0.308621
SNRPA	chr19	41256593	41271256	446.9	3092	10	636	0.308644
SATB2	chr2	200136686	200335874	2538.9	16650	50	636	0.308661
IWS1	chr2	128194918	128285609	949.174	9410	23	636	0.308821
SNX32	chr11	65601202	65621695	550.529	3034	17	636	0.308867
GFPT1	chr2	69533779	69618507	4870.18	13125	22	636	0.308923
TMEM170A	chr16	75491894	75498835	1511.4	6420	5	636	0.308927
CTD-3162L10.3	chr19	36869377	36869526	282.5	357	2	636	0.308932
KIAA0586	chr14	58894458	59014652	804.333	3434	9	636	0.308939
RP11-443A13.5	chr10	78651384	78676267	8005.2	11685	5	636	0.308941
RAD54L	chr1	46702567	46727745	1213.53	10792	15	636	0.308969
USP14	chr18	158229	165402	371.917	2010	12	636	0.308973
ZNF224	chr19	44598183	44602527	190.75	666	12	636	0.308991
ACP1	chr2	264199	277384	73.375	195	8	636	0.309002
RP11-103H7.5	chr8	127569163	127569677	37	97	5	636	0.309115
RP11-162P23.2	chr12	112195089	112220997	9414.75	12813	8	636	0.309144
PROX1-AS1	chr1	214002456	214160860	2836.06	11363	31	636	0.309148
APPL2	chr12	105567515	105629798	1416.78	8859	9	636	0.309161
HIST1H2BI	chr6	26273096	26276143	349	2521	8	636	0.30925
LSP1P3	chr5	28926682	28926837	917.5	976	2	636	0.309399
CMAS	chr12	22196840	22218253	746.917	2602	12	636	0.309402
SLC15A5	chr12	16359122	16432040	6455.67	17704	3	636	0.309497
AGR2	chr7	16841311	16879330	3825.67	8077	6	636	0.309523
RIPPLY2	chr6	84562778	84565381	279	1853	14	636	0.309625
DAB1	chr1	57470853	58716033	3042.03	16014	32	636	0.30963
AC098592.8	chr7	17055230	17081421	12900.5	17482	2	636	0.30965
THYN1	chr11	134118306	134123293	295.6	887	10	636	0.309667
CCDC66	chr3	56588801	56591717	409.7	2387	10	636	0.309684
GATA6-AS1	chr18	19744123	19749138	920.6	2735	10	636	0.309697
CWF19L2	chr11	107324751	107331110	722.692	3819	13	636	0.30976
LBP	chr20	36974445	37005424	180.714	325	7	636	0.309773
RP11-23B15.1	chr9	100561868	100566588	3449	6348	4	636	0.309853
SLC39A3	chr19	2732657	2743448	503.667	3298	18	636	0.309872
SH3GL1	chr19	4361801	4400879	2929.76	6697	17	636	0.309928
RALGPS2	chr1	178694334	178908942	6993.4	19704	10	636	0.309948
TMEM106B	chr7	12247070	12269776	671.091	3796	11	636	0.309973
UBXN6	chr19	4445085	4457764	417.833	1896	12	636	0.309981
FBXL12	chr19	9921247	9938431	2930.68	8415	22	636	0.310043
RP11-57H12.3	chr1	95696376	95699313	970.429	3159	7	636	0.310109
SLC45A1	chr1	8374935	8407891	1696.15	6736	54	636	0.310137
CTD-2184D3.5	chr15	52361955	52394679	7200.67	13084	3	636	0.31016
RP1-34H18.1	chr12	77715621	77721808	1265.67	3388	9	636	0.310174
AKR7L	chr1	19596472	19601069	436.917	2876	12	636	0.310391
ZNF441	chr19	11877017	11894569	188.333	797	9	636	0.310559
CYP11B1	chr8	143955181	143961141	1152.67	2851	3	636	0.310563
ABCB6	chr2	220074531	220083701	139.5	366	8	636	0.310565
CYC1	chr8	145149561	145151285	171	368	11	636	0.310645
COL1A2	chr7	94012630	94069000	3327.81	15207	21	636	0.310676
ITPR2	chr12	26492184	26989568	1140.67	6819	27	636	0.310677
HCG15	chr6	28953923	28954110	93.5	131	2	636	0.310696
NLRP2	chr19	55478262	55512301	10474.4	16937	8	636	0.3107
TMEM55A	chr8	92035517	92053433	3585.36	17522	11	636	0.31072
CNTN5	chr11	98889455	100227279	2171.76	15501	17	636	0.310728
RP11-483A20.3	chr4	169931521	169937327	1255.14	5237	7	636	0.31081
GNAI2	chr3	50262245	50297087	2349.82	8762	40	636	0.310833
ZFP14	chr19	36825565	36870044	3378.4	10646	10	636	0.31092
KLRC1	chr12	10607364	10608067	372.333	783	3	636	0.310938
TCEA2	chr20	62681163	62703717	1325.79	6251	34	636	0.310946
ZBTB40	chr1	22774520	22871587	4863.67	16983	21	636	0.310954
LL09NC01-254D11.1	chr9	136472008	136499189	2918	4911	7	636	0.310968
CTD-3203P2.2	chr16	27280150	27298091	377.167	1217	12	636	0.311044
FAM27L	chr17	21823975	21825355	468.333	1321	3	636	0.311056
CREBBP	chr16	3772856	3934709	2426.91	17166	45	636	0.311083
RP11-61J19.3	chr1	212719743	212730212	1844.67	4021	3	636	0.311103
AC011747.3	chr2	8666220	8714363	3602.2	17501	10	636	0.311124
TUBB4B	chr9	140133752	140136534	845.6	1912	5	636	0.311159
SLC4A7	chr3	27450401	27525884	7559.09	19561	11	636	0.311178
REEP1	chr2	86443037	86568190	1260.35	6130	23	636	0.311182
SCRN3	chr2	175260560	175292778	189.5	432	8	636	0.311245
RP4-751H13.7	chr7	149558336	149559426	761.6	1245	5	636	0.311248
FEV	chr2	219845912	219851181	442.167	1072	18	636	0.311256
RP11-807E13.3	chr18	13133368	13139942	2920	6410	9	636	0.311304
LRRTM1	chr2	80527798	80531842	372.158	2493	19	636	0.311324
RPS21	chr20	60952381	60962318	3055.88	9790	17	636	0.311339
PLCD4	chr2	219472218	219501597	265.286	496	7	636	0.311344
C11orf74	chr11	36620443	36670361	5678.33	10251	3	636	0.311361
PPIG	chr2	170438425	170494239	599.929	3677	14	636	0.311468
TRIQK	chr8	93933251	93978374	826.8	4057	5	636	0.311489
ZNF692	chr1	249144602	249153132	272.385	1620	13	636	0.311524
RP11-481J13.1	chr2	56185789	56407143	4070.5	6497	2	636	0.311529
NEK2	chr1	211846010	211849015	680	2889	5	636	0.311556
ZNF391	chr6	27342376	27369144	2334.91	11093	22	636	0.311675
RP1-120G22.11	chr1	6265071	6265806	231.5	423	6	636	0.311683
SGCE	chr7	94220697	94285520	914.575	6580	40	636	0.311694
CTC-451A6.5	chr19	22891847	22891978	175	212	2	636	0.311703
PCDHB12	chr5	140586788	140588424	315	1480	6	636	0.311708
ODF3B	chr22	50968250	50973101	331.583	2092	12	636	0.311717
CTC-209H22.3	chr5	172570703	172572037	234.125	461	8	636	0.311746
EXD3	chr9	140199209	140317161	7751.37	16816	51	636	0.311761
TMEM156	chr4	38959511	39038565	7554.12	19802	8	636	0.311814
EME2	chr16	1823191	1830075	271.636	715	11	636	0.312019
SLX4	chr16	3637956	3661492	3903.24	10139	17	636	0.312027
MAPK13	chr6	36088380	36107350	1553.11	7205	9	636	0.312066
AGMAT	chr1	15899377	15911435	1594.43	6218	7	636	0.312069
ZNF565	chr19	36673729	36746845	2080.14	9686	22	636	0.312071
SLA	chr8	134049349	134114892	1383.87	9643	15	636	0.312075
FBP1	chr9	97365869	97418259	1791.29	15728	14	636	0.312133
SDR16C6P	chr8	57303219	57309394	860.4	1470	5	636	0.312162
LINC00959	chr10	131844944	131911207	8228.46	19693	13	636	0.312186
CCL15-CCL14	chr17	34328396	34328592	131	194	2	636	0.312193
RP11-126K1.9	chr1	151300356	151300868	128.2	197	5	636	0.312368
BDNF	chr11	27677125	27743476	796.844	7520	45	636	0.312438
ZFR2	chr19	3803114	3869879	4366.89	17338	53	636	0.312448
SLC23A1	chr5	138711261	138720490	1990.12	7720	16	636	0.312488
SMAD5-AS1	chr5	135465944	135468353	2158.17	2628	6	636	0.312533
SH3TC2	chr5	148291514	148442740	4876.71	12375	14	636	0.312613
NAGA	chr22	42463911	42467252	443.909	2923	11	636	0.312625
ITPR1	chr3	4534939	4814459	3592.54	17308	13	636	0.312626
FAM99A	chr11	1689429	1694035	2652	4949	4	636	0.3127
FAM218BP	chr4	165850972	165851859	304.333	756	3	636	0.312758
ANTXR2	chr4	80836552	81047158	1749.16	16186	19	636	0.312764
NEGR1	chr1	71904426	72753076	1094.24	4659	17	636	0.312774
COL4A3BP	chr5	74672346	74807937	1502.8	9316	10	636	0.312825
LPAR3	chr1	85279323	85373213	4511.25	18748	16	636	0.312833
TBKBP1	chr17	45767653	45798767	2693.57	9351	30	636	0.312847
XKR8	chr1	28286102	28287782	778.2	1810	5	636	0.312859
TMEM60	chr7	77423414	77427965	234.278	1083	18	636	0.312871
TRBV4-2	chr7	142043807	142048082	800.6	2266	5	636	0.313019
ZNF592	chr15	85278581	85347344	3390.21	13284	14	636	0.313021
FAM196B	chr5	169308566	169407472	6618.67	17299	6	636	0.313048
FAM134A	chr2	220041199	220047358	258.667	856	9	636	0.313065
SHISA4	chr1	201856763	201858661	330.769	1044	13	636	0.313132
EIF1AD	chr11	65765487	65769623	251.167	1472	12	636	0.313136
RP4-788L20.3	chr20	22567170	22568116	471.833	989	6	636	0.313156
SLC25A44	chr1	156163644	156182617	278.5	1272	18	636	0.313178
CHFR	chr12	133405482	133485765	4051.82	18089	78	636	0.313266
FZD7	chr2	202898810	202916133	2106.64	12973	14	636	0.313303
NFE2L3P1	chr18	57634307	57637908	1204	2362	4	636	0.313304
ACVR1B	chr12	52341795	52389247	1209.71	4926	14	636	0.313321
SESN3	chr11	94906134	94965610	1490.92	7431	13	636	0.313458
RP11-696F12.1	chr4	187982852	187998952	4893.9	16868	10	636	0.313475
RP11-728E14.3	chr17	21356245	21371533	3130	8006	13	636	0.313482
ARPC5L	chr9	127624485	127632167	3502.83	6960	12	636	0.313483
Z83844.1	chr22	38038956	38054183	659.5	1118	2	636	0.313595
POTEA	chr8	43146218	43147602	470	1407	8	636	0.313609
LLGL1	chr17	18121946	18146917	1964.94	6954	16	636	0.313655
RPLP2	chr11	809697	812578	193.333	423	15	636	0.31368
AC092675.4	chr2	98963582	98966779	618.571	1234	7	636	0.313701
FAM57A	chr17	632478	645119	528.545	3173	11	636	0.313704
PARM1	chr4	75854895	75973308	1034.18	3870	17	636	0.313725
AC003101.1	chr17	29898691	29902402	542.333	872	9	636	0.313733
CD52	chr1	26644493	26646801	124.5	324	6	636	0.313801
ASPA	chr17	3375919	3402504	1135	4209	11	636	0.313862
DNAJC13	chr3	132132889	132261993	1244	4117	17	636	0.313934
RP11-818F20.4	chr12	104565784	104565846	1646.33	1674	3	636	0.313953
AC005003.1	chr22	31742739	31746540	708	1870	6	636	0.314037
RP11-81N13.1	chr3	67705222	67706047	264.5	866	4	636	0.314041
MAPKAPK5-AS1	chr12	112279495	112280697	12	15	2	636	0.314048
RP1-40E16.2	chr6	3053528	3054884	1968.75	2595	8	636	0.314053
GPR19	chr12	12814269	12850082	473.333	2571	15	636	0.314087
PBXIP1	chr1	154913744	154928728	895.375	2807	8	636	0.314132
RP11-378A12.1	chr8	2476682	2483325	1321.83	3771	6	636	0.314148
CTD-3193O13.13	chr19	7977612	7977647	97.5	115	2	636	0.314184
GDPD4	chr11	76927759	77012572	2761.38	19129	8	636	0.314206
RP4-717I23.3	chr1	93807387	93811356	505.125	2892	8	636	0.314231
CTD-2655K5.1	chr11	67889237	67896186	1509.5	2753	8	636	0.314384
MAPK12	chr22	50689837	50701157	3003.17	6502	23	636	0.314385
GPR12	chr13	27316496	27335542	2611.5	12844	22	636	0.314426
LINC00200	chr10	1196452	1219289	3714.81	9255	31	636	0.314443
ISCA1P1	chr5	62073161	62074572	814.25	1482	4	636	0.314516
NQO2	chr6	2988321	3019900	5096.33	11218	12	636	0.314553
snoU13	chr16	48526819	62443059	3304.67	4801	3	636	0.314624
NR2E1	chr6	108487160	108509675	1559	10200	45	636	0.31465
PCDHGA7	chr5	140762582	140767318	1825.5	4852	8	636	0.314654
PUS10	chr2	61243988	61245365	204.4	340	5	636	0.314728
RP11-332H18.4	chr17	59471566	59488988	1252.71	2889	24	636	0.314811
RP11-146F11.1	chr16	30706005	30710347	696.8	3024	5	636	0.314853
CTD-2526A2.2	chr17	78420093	78431627	2297.08	7441	12	636	0.314949
AL356309.1	chr9	129294452	129296267	2089.5	2997	2	636	0.31497
AP000442.1	chr11	59383768	59385576	407.333	1675	6	636	0.314995
XPC	chr3	14187308	14220276	434.462	2997	13	636	0.315016
HTR2A	chr13	47407782	47472429	792.261	2019	23	636	0.315027
AHSA1	chr14	77924315	77935699	193	741	8	636	0.315096
SLC7A13	chr8	87226434	87243983	11001.4	14129	5	636	0.315172
CBLL1	chr7	107384187	107401952	542.818	2294	11	636	0.315179
ZNF707	chr8	144757244	144790992	2210.39	9377	28	636	0.315228
SGCG	chr13	23754150	23898864	1203.57	6645	7	636	0.315349
AC104654.2	chr2	42141721	42160150	8736	17017	2	636	0.315369
C19orf73	chr19	49621876	49622443	139	367	5	636	0.315376
GNRH1	chr8	25279812	25281609	765	1935	3	636	0.315393
PRDM6	chr5	122425085	122544603	7255.02	18653	44	636	0.315399
THTPA	chr14	24025267	24027960	109.167	295	6	636	0.315421
CLHC1	chr2	55382186	55459644	4143.19	19740	21	636	0.315434
RAB3C	chr5	57875838	58147306	1150.17	7631	23	636	0.3155
HK3	chr5	176308026	176327783	652.042	3858	24	636	0.315516
RP11-173B14.5	chr13	76203148	76210054	2192.8	6982	5	636	0.315529
RCCD1	chr15	91498269	91505468	459.182	924	11	636	0.315544
MLST8	chr16	2252092	2259336	189.941	2156	17	636	0.315603
RAB24	chr5	176728620	176730668	166.5	509	6	636	0.315624
AC007365.3	chr2	64872351	64872418	639.5	673	2	636	0.315625
UGT8	chr4	115518992	115609343	1545.72	9963	18	636	0.315713
NR1D2	chr3	23986935	24020542	924.357	2708	14	636	0.315715
L3MBTL1	chr20	42135422	42169558	690.846	3852	39	636	0.315753
RP11-307P5.1	chr6	148020881	148271271	5575	7348	2	636	0.315768
CACNG4	chr17	64948442	65029692	2637.67	12583	21	636	0.31577
PLEKHA3	chr2	179344387	179369327	1163.69	11862	13	636	0.315818
SMTNL1	chr11	57304885	57317706	1181	4093	8	636	0.315827
PLXNA2	chr1	208196481	208418771	1470.88	8476	17	636	0.315876
RP11-515E23.2	chr17	53521504	53531409	4952.5	9902	2	636	0.315881
SKOR2	chr18	44770781	44790841	5859.96	15287	26	636	0.31595
SETD4	chr21	37407408	37451666	2843.91	14813	11	636	0.315968
CTB-55O6.10	chr19	14229466	14229581	393.5	451	2	636	0.316016
PIK3C2A	chr11	17099299	17229523	1801.73	16826	15	636	0.316031
FCGRT	chr19	50013053	50029806	1847.09	5460	22	636	0.316035
EDN3	chr20	57873033	57899909	646.75	4148	16	636	0.316049
NDOR1	chr9	140100305	140112941	2157.45	4886	11	636	0.316061
PSG9	chr19	43769725	43774893	2071	3864	3	636	0.316084
IL17F	chr6	52101936	52110012	1282.67	3306	6	636	0.316103
IMPG1	chr6	76631383	76783470	9197.7	14292	10	636	0.316123
TFCP2L1	chr2	121970401	122046496	3865.5	18635	24	636	0.316154
SNORD7	chr17	33900674	33900679	2.5	4	2	636	0.31624
NTN1	chr17	8905741	9150052	6897.67	19117	51	636	0.316289
DPEP3	chr16	68011109	68017132	948.182	2459	11	636	0.316297
RP11-255H23.2	chr19	23945203	23945722	205.6	542	5	636	0.316418
PMVK	chr1	154897518	154909579	724.385	4663	13	636	0.316419
CD163	chr12	7657396	7657479	948.5	990	2	636	0.316448
ALDH1L1-AS2	chr3	125899086	125933236	2314.5	4224	14	636	0.31648
MT1M	chr16	56666323	56666640	221.2	431	5	636	0.3165
ZNF616	chr19	52617816	52643172	656	2617	8	636	0.316512
C9orf135-AS1	chr9	72434798	72435576	37.6667	56	3	636	0.316519
RPS10P7	chr1	201487843	201489142	727.2	1312	5	636	0.316644
PYGO2	chr1	154929317	154934173	290.778	731	9	636	0.316665
ZMYND10-AS1	chr3	50378527	50383118	8.66667	10	3	636	0.316667
MANSC4	chr12	27917375	27925367	658.6	1705	5	636	0.316694
CIB2	chr15	78397058	78423758	2371	10572	9	636	0.316696
HERC4	chr10	69682560	69846883	2331.9	12195	20	636	0.316708
KCNQ4	chr1	41245733	41308035	4358.46	18728	37	636	0.316711
TMEM175	chr4	926294	952366	742.45	4196	40	636	0.316712
ARL4D	chr17	41476044	41479663	482.938	1158	16	636	0.316716
LATS1	chr6	149982378	150039767	349.267	2162	15	636	0.316731
MAPRE2	chr18	32552858	32720455	730.737	4033	19	636	0.316777
PSMB2	chr1	36088739	36121955	3396.93	18706	14	636	0.316901
MED1	chr17	37561101	37611403	747.462	3864	13	636	0.316914
NOTCH4	chr6	32162695	32202844	3121.32	14117	191	636	0.316952
RPP40	chr6	4995292	5007264	531.917	2967	12	636	0.31703
MFSD12	chr19	3538338	3573840	1676.33	6888	30	636	0.31708
RP1-90J20.2	chr6	2917294	2932241	5119	14274	4	636	0.31717
AC005523.3	chr19	4784940	4791411	242.625	474	8	636	0.317194
CACNB4	chr2	152830189	152955498	603.6	3928	10	636	0.317213
ASPSCR1	chr17	79933123	79972570	1963.28	8409	60	636	0.317239
KIF17	chr1	20990821	21044945	3941.7	15443	27	636	0.317277
PWWP2B	chr10	134207130	134231549	4146.07	9831	46	636	0.317342
SMYD4	chr17	1683424	1733691	1166.5	5809	10	636	0.317392
ARVCF	chr22	19958201	20004382	937.967	7336	30	636	0.317401
RP11-92A5.2	chr4	156126097	156129762	509.3	1583	10	636	0.317477
RP11-613D13.8	chr11	43965360	43966188	348.25	852	4	636	0.317479
TRIM5	chr11	5685169	5959658	5862.67	13789	18	636	0.317606
PPAP2C	chr19	281291	295739	989.938	4346	32	636	0.317643
EMR4P	chr19	6964164	6990919	4772	9482	2	636	0.317684
DDX4	chr5	55033877	55120322	3142.22	7337	9	636	0.317688
RP11-386G11.8	chr12	49484007	49485976	751.111	1206	9	636	0.317723
OTOL1	chr3	161214690	161235909	4830.67	14179	3	636	0.317762
PARVG	chr22	44575455	44602827	1913.07	6939	15	636	0.317768
CRYZ	chr1	75180368	75199075	723.75	4576	8	636	0.317786
CYB5A	chr18	71955528	71959795	402.071	2748	14	636	0.31779
TRIM47	chr17	73865998	73874637	532.412	4243	17	636	0.317817
STK33	chr11	8498357	8618950	278.176	3114	17	636	0.317835
CPEB1	chr15	83226580	83317526	977.231	15363	26	636	0.317851
RP11-2E11.5	chr7	130115737	130124971	2408.33	5594	3	636	0.317894
RP11-87C12.5	chr12	122444450	122444621	788.667	889	3	636	0.31795
RP11-678G14.3	chr19	21766543	21769736	1494	3581	6	636	0.318095
PSMB4	chr1	151369469	151372652	580.917	2540	12	636	0.318137
CTD-2247C11.1	chr5	5025803	5034397	2103.33	8577	9	636	0.318163
AC004775.5	chr5	132153314	132155555	1490.5	1863	6	636	0.318209
NT5C1A	chr1	40123717	40138402	829.455	4129	11	636	0.318239
AC093323.3	chr4	6675309	6680088	788.1	2314	10	636	0.318245
TRMT112	chr11	64084321	64085548	177.286	515	14	636	0.318352
PATL2	chr15	44958131	45003560	1264.73	3448	11	636	0.318414
PAPSS1	chr4	108500280	108655678	4034.31	14070	13	636	0.318418
TBCEL	chr11	120894346	120958445	4536.23	15849	13	636	0.318447
PHIP	chr6	79785773	79792291	694.211	4338	19	636	0.318501
GPX2	chr14	65405931	65409452	277.25	958	4	636	0.318514
TMEM234	chr1	32681368	32687918	377	1632	8	636	0.318571
CCNG1	chr5	162864458	162871794	200.5	617	10	636	0.318579
SETDB2	chr13	50018514	50068486	3840	11900	12	636	0.318608
ANKRD12	chr18	9136711	9282670	944.333	3503	6	636	0.318628
RP11-6N13.1	chr5	103820591	104728427	3056.5	10844	4	636	0.318692
CD3D	chr11	118210017	118213414	86	209	4	636	0.318704
NTN3	chr16	2520055	2524149	623	1444	11	636	0.318725
SGPL1	chr10	72572412	72640100	3237.12	19144	16	636	0.318745
CIRBP	chr19	1260514	1274794	877.185	4637	27	636	0.318755
KIAA1683	chr19	18368368	18386421	642.667	1902	12	636	0.318785
TRIM7	chr5	180622072	180632321	344.455	834	11	636	0.318808
POLI	chr18	51793448	51823343	348.125	2325	16	636	0.318886
LAMTOR1	chr11	71808360	71814408	201.667	805	6	636	0.318897
SACS	chr13	23904116	24023013	5747.45	19451	22	636	0.319136
PARD3	chr10	34381786	35103875	5528.24	16701	29	636	0.319152
RNU4-39P	chr11	66379666	66382978	1592.5	2768	2	636	0.319195
CSMD1	chr8	2793467	4855451	4800.84	19717	38	636	0.319204
RP11-61A14.1	chr16	66876847	66887291	1684.67	2858	6	636	0.319208
AP002806.1	chr11	130968652	130978933	8036.5	13177	2	636	0.319216
CAPN1	chr11	64948822	64979111	621.227	1319	22	636	0.319249
MPV17	chr2	27532725	27546269	1077.9	2495	10	636	0.319261
AC010761.8	chr17	27048708	27049557	411.5	633	4	636	0.319265
APOM	chr6	31620229	31625701	873.058	2679	52	636	0.319306
AL355490.1	chr10	99183360	99185540	782.833	2471	6	636	0.319351
ENPP4	chr6	46097650	46112967	1265.5	4024	8	636	0.319358
CXCL2	chr4	74962195	74968350	483.077	3340	13	636	0.319384
TRAF3IP2	chr6	111880530	111946770	1641.77	19289	22	636	0.319398
LEPREL1	chr3	189675162	189839357	3748.22	17444	18	636	0.319413
PPP1R11	chr6	30033694	30038004	274.538	1012	26	636	0.319488
TOMM20L	chr14	58862503	58864887	743.778	2242	9	636	0.319501
CTD-3076O17.2	chr15	100517183	100517450	631.5	765	2	636	0.319508
IREB2	chr15	78729989	78795944	1868.53	10142	15	636	0.319558
Y_RNA	chr18	43654662	76323014	9192.92	18826	13	636	0.319583
YIPF4	chr2	32502341	32514311	361.636	1678	11	636	0.319627
OR2T8	chr1	248074896	248084704	4087.2	9423	5	636	0.31967
RBP7	chr1	10056837	10075991	387.333	1067	12	636	0.319717
RP11-572C15.5	chr3	112453648	112486072	7907	17906	3	636	0.319725
PAN3	chr13	28712537	28868600	333.714	872	7	636	0.319881
TTC30B	chr2	178416402	178421033	514.154	3291	13	636	0.320056
FAM184B	chr4	17643702	17785837	2165.88	12821	17	636	0.320088
U2AF2	chr19	56165125	56185537	856.667	2772	24	636	0.320168
RP11-603J24.14	chr12	56543826	56551994	817.333	1231	6	636	0.320235
ANKFN1	chr17	54230878	54590532	2743.27	14270	15	636	0.320366
CDH8	chr16	61854084	62071193	572.667	2702	21	636	0.320407
RP11-211G3.2	chr3	187461796	187462621	571.286	749	7	636	0.320467
CTB-79E8.2	chr5	172124636	172144013	6487.33	19290	3	636	0.320497
ELAVL4	chr1	50513166	50629523	1581.48	17449	23	636	0.320537
RPP25L	chr9	34602974	34612674	2164	7508	4	636	0.32054
AC092646.3	chr2	124439823	124445420	2645.25	5629	4	636	0.320578
RP11-173M1.5	chr17	25680519	25691027	3215.43	11417	7	636	0.320609
HIST1H3H	chr6	27777649	27778836	161.25	522	8	636	0.320647
TTC17	chr11	43380484	43426019	1962.29	9533	7	636	0.320647
CLDN12	chr7	90016008	90095724	2599.07	9982	15	636	0.320665
FAM212A	chr3	49839250	49841167	554.571	1436	7	636	0.320738
NPR3	chr5	32680325	32788467	3002.66	19896	38	636	0.320758
TRPV5	chr7	142606734	142632296	744.75	1391	4	636	0.320793
AC009166.5	chr16	51183363	51183533	222.667	257	3	636	0.320803
MST1P2	chr1	16974255	16975005	1197.5	1779	2	636	0.320839
RP11-2L13.1	chr1	199717229	199717464	4271.5	4389	2	636	0.320923
RP11-26J3.1	chr8	80684078	80803954	11744.4	19960	15	636	0.320972
CTDSPL	chr3	37903682	38010838	3845.53	16462	15	636	0.320991
SCP2D1	chr20	18794833	18794975	129	200	2	636	0.321021
RASIP1	chr19	49223814	49244040	1403.76	4518	25	636	0.321117
INSRR	chr1	156811518	156828693	5618.39	9417	23	636	0.321185
RPN1	chr3	128323079	128403035	3948.26	15737	38	636	0.321192
CEBPB	chr20	48802876	48812659	875.812	4499	16	636	0.3213
TMTC3	chr12	88536138	88601809	1590.3	8145	10	636	0.321322
TMEM216	chr11	61156286	61166051	657.071	2872	14	636	0.321329
NME7	chr1	169187004	169337205	1454.25	12966	12	636	0.321347
ASTE1	chr3	130742015	130745685	209.583	1279	12	636	0.321378
MCEE	chr2	71357089	71357400	90.1111	255	9	636	0.321397
CEBPE	chr14	23583133	23590238	875.929	3379	14	636	0.321523
CTC-338M12.6	chr5	180622643	180628689	232.6	616	5	636	0.321531
RNU7-122P	chr1	109751302	109753001	1681.5	2531	2	636	0.32154
ZDHHC20P4	chr13	69555907	69561352	1203.25	3282	4	636	0.321632
BTBD1	chr15	83732977	83735865	928.286	2926	7	636	0.321746
AC139143.2	chr11	1825259	1834295	4244.4	8970	5	636	0.321844
ACAD9	chr3	128594740	128631709	633.588	3698	17	636	0.321857
SYNJ2BP	chr14	70883772	70884256	243.833	478	6	636	0.321857
SCNN1A	chr12	6456430	6486709	392.833	3777	24	636	0.321987
RP11-395N3.2	chr2	227664911	227665895	750.25	1034	4	636	0.322049
C17orf59	chr17	8091665	8095813	444.529	2249	17	636	0.322051
LINC00661	chr19	16126318	16130676	1472	2722	2	636	0.322068
RP11-701P16.5	chr4	185767168	185777688	1029	1430	3	636	0.322088
SNX17	chr2	27593396	27599888	275.778	824	9	636	0.322089
IL2	chr4	123374885	123378308	1220.5	2013	2	636	0.322118
MED31	chr17	6546898	6554902	587.8	2557	5	636	0.322118
RFX6	chr6	117187980	117201841	1490.5	10394	14	636	0.322166
U8	chr10	5237853	5237881	21.6667	35	3	636	0.322171
PDSS2	chr6	107777859	107783986	608.056	3218	18	636	0.322205
USB1	chr16	58033898	58056296	1107.23	1819	13	636	0.322233
ZNF229	chr19	44932260	44956065	710.4	3617	15	636	0.322253
ATP6V1D	chr14	67804956	67826966	458	3260	10	636	0.322268
APLNR	chr11	57001479	57016682	1869.1	11973	10	636	0.322293
DTNA	chr18	32070275	32470044	440.316	2978	19	636	0.322318
NTN4	chr12	96052514	96185437	2811.16	17937	19	636	0.322359
GRID1	chr10	87360396	88140970	3471.13	14720	31	636	0.322364
LA16c-444G7.2	chr16	88228257	88239852	5546.25	11029	8	636	0.322409
PMM2	chr16	8891593	8943122	2907.83	15524	12	636	0.322466
BSX	chr11	122846437	122870002	1596.62	17574	37	636	0.322505
RP11-598D12.2	chr16	33817457	33854086	420.8	1027	5	636	0.322566
CXCL3	chr4	74901513	74907683	428.333	3159	12	636	0.322567
ZNF331	chr19	54023732	54081234	1121	12218	31	636	0.322567
FCGR2A	chr1	161474586	161493011	384.4	792	5	636	0.32262
COX6B1P6	chr8	90837663	90847772	6687.5	11742	2	636	0.322633
RP11-15B17.1	chr4	100871993	101115184	2611.6	8037	5	636	0.32278
CTD-2526M8.3	chr18	54785289	54813067	12425	18263	7	636	0.322786
CDK20	chr9	90583846	90590595	500.143	2050	7	636	0.322803
FGF6	chr12	4543316	4560908	965.176	6128	17	636	0.322907
RNU6-500P	chr5	172782844	172784463	5482.5	6292	2	636	0.32293
DFFB	chr1	3773822	3801728	1975	10396	23	636	0.32294
AQP8	chr16	25227102	25240081	422.571	1130	7	636	0.322948
STAMBP	chr2	74053699	74097688	1555.62	7588	16	636	0.323056
MAP3K3	chr17	61695200	61771264	1942.18	12570	17	636	0.323085
RP11-126K1.2	chr1	151252719	151254091	294	397	3	636	0.323093
RP11-338I21.1	chr10	85897036	85900022	799.778	1139	9	636	0.323216
SDHAP1	chr3	195683635	195717344	1224.33	2983	3	636	0.323282
HMBS	chr11	118954478	118963880	522.375	1996	16	636	0.323294
COL21A1	chr6	55905409	56269391	2866.53	15978	15	636	0.3233
MARK2P9	chr10	94165278	94183680	1957.2	13145	10	636	0.32335
RP11-480I12.10	chr1	202779497	202780014	63	132	3	636	0.323441
GLTSCR1L	chr6	42738967	42832508	5112.75	10797	16	636	0.323478
RP11-545G3.1	chr7	149733103	149745299	3989.75	7690	4	636	0.323549
NXF1	chr11	62559545	62573844	309.85	1634	20	636	0.323598
PBOV1	chr6	138537655	138539372	530.667	810	3	636	0.323603
SDCCAG3P2	chr1	175005619	175014924	1429.14	8142	7	636	0.323631
SERPINB9	chr6	2890674	2906897	2876.75	7054	16	636	0.323638
RP11-278H7.1	chr1	244078356	244212074	4741.21	18138	28	636	0.323698
ENPP3	chr6	131949479	132081556	2856.73	13003	11	636	0.323699
MRPL24	chr1	156707991	156711439	177.25	434	12	636	0.323701
ZNF532	chr18	56526595	56595821	759.125	3926	16	636	0.323707
COX5A	chr15	75214453	75233485	528.273	2976	11	636	0.323718
EFS	chr14	23825960	23836012	461.267	3445	15	636	0.323816
PIK3C3	chr18	39534432	39535255	158.333	738	6	636	0.323829
AGAP7	chr10	51463156	51491984	2437.11	5657	9	636	0.323859
SLC15A4	chr12	129276145	129312357	1182.36	3829	39	636	0.323878
SHISA5	chr3	48510438	48545308	769	3942	11	636	0.32388
RP11-700H6.2	chr17	49022278	49031751	1724	5640	5	636	0.323904
CDHR3	chr7	105517447	105690812	4312.31	18105	29	636	0.323926
AC002467.7	chr7	107380932	107384567	605	2329	9	636	0.324003
CMTM1	chr16	66600311	66613096	183	902	7	636	0.324019
TRIT1	chr1	40307257	40351840	1076.07	6880	15	636	0.324045
AP000704.5	chr21	38338958	38342168	1053.5	1960	2	636	0.324058
RP11-310A13.2	chr4	139396968	139408972	5581	5722	2	636	0.32406
GTSE1	chr22	46692211	46726517	441.667	3860	18	636	0.324084
SSC5D	chr19	56000201	56031373	2194.73	12901	22	636	0.324166
ATP1A2	chr1	160079657	160112673	2335.15	10433	13	636	0.324282
IER5L	chr9	131935924	131940009	829.625	1910	8	636	0.324282
AC074138.3	chr19	37177866	37178411	212.75	446	4	636	0.324307
RPL13P12	chr17	17280399	17295586	2803.25	8260	8	636	0.324362
XKR9	chr8	71581516	71716525	1607.11	13919	9	636	0.324368
ZC3H15	chr2	187350515	187385911	1835.31	11821	16	636	0.324383
RP11-317P15.4	chr1	182581547	182587340	627.1	2841	10	636	0.324388
SFXN5	chr2	73168150	73302704	3142.8	8472	35	636	0.324408
RSPH3	chr6	159398502	159420466	1418.25	4283	4	636	0.324426
RP13-270P17.1	chr18	3258800	3261712	897.5	3020	4	636	0.324431
LAIR2	chr19	55013663	55013954	4760.8	4855	5	636	0.324436
RP5-1033H2.1	chr1	101640465	101659419	9239.5	15610	2	636	0.324462
SLC35F2	chr11	107662133	107799091	1816.5	17545	18	636	0.324466
AC138430.4	chr19	19366511	19384165	4506.67	8260	12	636	0.324468
SPAG4	chr20	34202721	34207754	224.867	1092	15	636	0.324573
AC007365.2	chr2	64991312	65006618	7428	11925	8	636	0.324583
THAP5	chr7	108203071	108210082	95.3333	401	6	636	0.324586
IFRD2	chr3	50325579	50330167	166.5	493	14	636	0.324708
CD244	chr1	160800192	160833560	600.5	1261	4	636	0.324771
RPL19	chr17	37355961	37357067	345.7	574	10	636	0.324807
DIRC1	chr2	189599296	189600758	1025.33	1877	3	636	0.324809
TM6SF2	chr19	19375408	19385393	540.667	1831	9	636	0.324822
ZNF204P	chr6	27339848	27340039	639.5	735	2	636	0.324842
AC023669.1	chr7	46285461	46330719	7374.67	15200	3	636	0.324875
AC000036.4	chr22	51173065	51176407	823.4	1187	5	636	0.324895
H1F0	chr22	38198576	38202659	823.133	2537	15	636	0.324903
C6orf226	chr6	42858200	42859023	176.5	469	12	636	0.324969
BARX1	chr9	96705256	96717349	2394.87	8648	23	636	0.324984
ARPC1B	chr7	98972156	98992155	834.684	5488	19	636	0.325061
OR52L1	chr11	6007249	6008246	79.5	128	2	636	0.325066
LMAN2L	chr2	97372840	97408799	449.929	2998	14	636	0.32508
DAPP1	chr4	100736658	100790361	2473.5	16731	8	636	0.325085
ZNF827	chr4	146679918	146861608	3582.97	18151	34	636	0.325126
RP11-752G15.9	chr15	83409459	83409972	2059.5	2316	2	636	0.325126
SIGLEC5	chr19	52114809	52150634	213.8	483	5	636	0.325178
CTD-2576D5.3	chr16	17173095	17178083	12618	15112	2	636	0.325216
PGM3	chr6	83893273	83903559	229.917	1317	12	636	0.32523
ACPP	chr3	132035647	132086724	439.5	1037	6	636	0.325248
ARAP1	chr11	72394353	72463418	3168.51	16029	35	636	0.325322
MIR200A	chr1	1102960	1103312	70	282	5	636	0.325444
UBR1	chr15	43398173	43398365	41.3333	113	6	636	0.325477
RP11-138M12.1	chr6	125743207	125766385	1810.5	3565	2	636	0.325547
CTC-359M8.1	chr5	145758586	145761075	2657.71	4549	7	636	0.325568
DIAPH3	chr13	60240094	60741560	4235.36	19288	22	636	0.325598
NDUFA11	chr19	5892048	5904233	463.364	1440	11	636	0.325641
G6PC2	chr2	169757780	169764700	315	505	3	636	0.325661
AC068533.1	chr7	65509125	65516112	10157.1	12095	7	636	0.325698
EIF5B	chr2	99953877	99954399	323	584	2	636	0.325715
AC051649.6	chr11	2011971	2014127	634.111	1175	9	636	0.325751
SLC29A3	chr10	73074228	73139576	7750.76	19747	25	636	0.325781
RPL30	chr8	99054915	99059026	374.778	877	18	636	0.325856
RP11-324H6.5	chr10	51784543	51784888	3785.67	3947	3	636	0.325865
PMP22	chr17	15133981	15168570	1587.95	9212	20	636	0.32592
CDKL2	chr4	76503516	76559064	612.118	4240	17	636	0.325953
DRGX	chr10	50595181	50608262	1860.71	4765	17	636	0.325988
RDH12	chr14	68171536	68201122	1088	2934	4	636	0.326011
RP11-588P8.1	chr4	101111261	101112317	441.667	1128	3	636	0.326012
AC009802.1	chr18	61603679	61607469	1992.43	2326	7	636	0.326014
CNN3	chr1	95364293	95392925	2752.27	11126	22	636	0.326022
AC009133.20	chr16	29820429	29831676	915.5	4482	6	636	0.326046
TOMM34	chr20	43570961	43590115	283.286	988	14	636	0.326082
IGDCC3	chr15	65619563	65670876	4297.17	16964	29	636	0.326084
MAP3K5	chr6	136878319	137114513	2761.58	8431	12	636	0.326114
PRR12	chr19	50094770	50128923	5894.52	11902	21	636	0.326115
PRDM7	chr16	90118781	90148775	3487.23	7363	13	636	0.326175
SLC6A18	chr5	1225355	1247290	1950.22	9507	45	636	0.326233
EIF5A2	chr3	170609282	170641321	1512.94	14839	16	636	0.326244
LCE1E	chr1	152757464	152759772	481	1225	4	636	0.326249
MICALL1	chr22	38300601	38337780	914	3378	9	636	0.326283
RP1-151F17.1	chr6	16761815	16763125	364.125	538	8	636	0.326358
CTLA4	chr2	204731068	204737672	684.5	1516	6	636	0.326366
GART	chr21	34896882	34915757	366.412	2501	17	636	0.326466
CLIP1	chr12	122835060	122922107	3360.95	15420	19	636	0.326473
MEGF11	chr15	66188803	66549307	1815.29	7811	17	636	0.32649
ZNF808	chr19	53030705	53039444	1205.18	8011	11	636	0.326652
AOC1	chr7	150517346	150574026	3910.89	15434	18	636	0.326746
CTD-2050E21.1	chr5	142851098	142895549	13912.3	18321	3	636	0.326793
RP11-1070N10.6	chr14	96152109	96152706	6471.2	6856	5	636	0.326834
PDXDC1	chr16	15068424	15130678	1913	2933	5	636	0.326908
AC073150.6	chr7	27531429	27531652	240.5	352	2	636	0.326919
RP4-668J24.2	chr6	1364642	1386142	3216.31	19382	26	636	0.326945
RP11-85O21.2	chr9	126770454	126771184	907.667	1221	3	636	0.326962
ZNF133	chr20	18264756	18297604	421.375	4364	16	636	0.327019
NKX2-2-AS1	chr20	21492558	21492914	182	389	3	636	0.327025
CDX1	chr5	149543483	149564715	1216.84	7770	19	636	0.327026
FBXO36	chr2	230787137	230839060	820	2830	4	636	0.327026
CSRNP1	chr3	39184217	39208314	2457.24	12261	17	636	0.327078
HTR7	chr10	92484088	92622005	2210.38	16489	13	636	0.327159
PANK3	chr5	167983939	168007339	1377.07	8440	14	636	0.327175
UMOD	chr16	20344487	20363711	1168.67	4658	12	636	0.327186
MISP	chr19	750024	763654	2703.6	6422	15	636	0.327215
KANSL3	chr2	97260774	97308417	2852.62	13442	21	636	0.327251
CD46P1	chr1	207818818	207822002	1149.25	3424	4	636	0.327334
SAPCD1	chr6	31731300	31731874	262	528	3	636	0.327384
MIR548AP	chr15	86383399	86385537	15252.8	16576	4	636	0.327455
ALAD	chr9	116150138	116164446	764.667	2153	9	636	0.327511
AC114755.4	chr2	106927102	106927320	5554	5667	3	636	0.327518
SPZ1	chr5	79615513	79616145	213	356	2	636	0.327518
OR2G2	chr1	247752006	247752207	376.5	408	2	636	0.327542
AL020996.1	chr1	26145407	26147274	139.75	226	4	636	0.327551
HNRNPA1L2	chr13	53191046	53191650	214.833	558	6	636	0.327567
CNST	chr1	246729875	246831331	6067.4	17673	10	636	0.327592
CDC123	chr10	12238160	12263939	592.111	4527	9	636	0.32763
ENTPD7	chr10	101418244	101436820	1266.06	17558	18	636	0.327761
CTD-2588J6.2	chr16	82203986	82206435	599.182	2535	11	636	0.327822
TMCO1	chr1	165696598	165796654	577.214	2667	14	636	0.327823
PMEPA1	chr20	56223757	56296660	5302.09	15241	55	636	0.327908
NCOA2	chr8	71025759	71317737	2667.44	16783	27	636	0.327945
ELL	chr19	18555410	18636596	4555.5	14365	26	636	0.328
AC079584.2	chr2	144560348	144590694	8484.67	13526	3	636	0.328017
BOLA1	chr1	149859469	149872165	815.368	4825	19	636	0.328019
UFD1L	chr22	19438110	19466859	674.444	4039	9	636	0.328038
AC003090.1	chr7	25782327	25799933	8803	9319	2	636	0.328061
TPTE2P3	chr13	53173507	53174319	12719.5	13097	4	636	0.328074
GPD2	chr2	157289513	157474713	1477.05	11870	20	636	0.328077
KB-1460A1.1	chr8	102115923	102139271	5661.22	18449	9	636	0.328089
RASAL2	chr1	178063192	178445641	1782.75	7757	12	636	0.32809
NKAPL	chr6	28227068	28231033	319.9	2297	10	636	0.328124
SLC36A3	chr5	150656469	150684123	1805.56	4895	9	636	0.328216
KTI12	chr1	52498044	52499477	498.714	809	7	636	0.328296
MAGI2	chr7	77644868	79082647	3009.03	17947	29	636	0.328374
RAB43P1	chr16	46660546	46663534	1047	2630	3	636	0.328399
PREX2	chr8	68864012	68882008	2527.19	17285	16	636	0.328448
GS1-259H13.10	chr7	99176194	99180894	19703	19877	2	636	0.328483
DAZL	chr3	16642995	16705740	3947.5	14214	16	636	0.328534
RP5-1027O15.1	chr11	29644815	29650449	3114.5	4467	2	636	0.328591
AAED1	chr9	99415919	99419714	666.333	2129	6	636	0.328632
RP11-418J17.3	chr1	119860821	119870339	2643.2	9105	5	636	0.328685
CRIP1P3	chr1	202054898	202076492	10271.3	10988	3	636	0.328795
CIITA	chr16	10971191	11018420	1775.39	6487	18	636	0.328862
HRC	chr19	49654467	49659299	340.333	1500	12	636	0.328877
THRB	chr3	24161152	24536765	2885.85	19507	20	636	0.328883
KRTAP13-2	chr21	31743965	31744647	122.333	257	3	636	0.329084
TRIB2	chr2	12856717	12900170	2283.12	17310	25	636	0.329097
HIST1H1PS1	chr6	26192932	26195995	619	2861	5	636	0.329099
MSTO2P	chr1	155717533	155718648	658.5	1280	2	636	0.329163
LCE1C	chr1	152778580	152779584	422.667	524	3	636	0.329176
RP11-214C8.2	chr17	62074445	62075604	864.833	1140	6	636	0.32918
ZNF470	chr19	57079300	57091383	1761	3519	4	636	0.329263
CTD-2382H12.1	chr18	76683160	76696950	3566.92	9509	12	636	0.329318
KRT2	chr12	53039430	53047127	591	1179	7	636	0.32939
GJC2	chr1	228337181	228347181	1100.94	4334	16	636	0.329452
RGS4	chr1	163025988	163046549	1587.82	12576	11	636	0.329522
MGME1	chr20	17949644	17971368	162.1	854	10	636	0.329562
BMP6	chr6	7723385	7881428	2627.44	19974	18	636	0.329575
SIVA1	chr14	105218528	105225861	396.167	908	12	636	0.329585
RP11-388G3.1	chr14	25900332	25900545	106.5	147	2	636	0.329603
LRRC3B	chr3	26664285	26751684	466.667	3051	15	636	0.329609
ABCC10	chr6	43393835	43418057	760.455	1689	11	636	0.329675
ARHGAP27	chr17	43462791	43510575	2249.21	8483	34	636	0.329734
STRADBP1	chr7	150210980	150211152	137.333	225	3	636	0.329788
RP11-19E11.1	chr2	119571674	119594696	2121.59	19601	17	636	0.329812
KCNJ3	chr2	155554688	155719622	1011.07	4759	14	636	0.329851
WLS	chr1	68569745	68699954	3765.52	18322	25	636	0.329859
RAD50	chr5	131892711	131965326	1890.62	11364	8	636	0.329873
FOLH1	chr11	49215449	49230548	375	1106	4	636	0.329886
CNOT6	chr5	179918462	180002366	2304.86	9031	14	636	0.3299
RP11-138E16.1	chr15	49232214	49238888	1561	1782	2	636	0.329922
TPRX1	chr19	48304772	48310533	3035	6034	2	636	0.330033
RP11-61I13.3	chr6	39849807	39866545	1235.67	2177	3	636	0.330052
RP11-114G22.1	chr12	22854001	23192600	8318.57	14681	7	636	0.330086
CSTF3-AS1	chr11	33183213	33214297	2756.12	12001	8	636	0.330108
ETNK2	chr1	204100192	204122321	371.867	1014	15	636	0.330201
DYRK1A	chr21	38738374	38886664	3010.56	15036	16	636	0.330261
IER3	chr6	30711022	30713442	359.442	1111	43	636	0.330328
C12orf77	chr12	25147218	25157146	1732.78	6693	9	636	0.330342
CTC-550B14.7	chr19	55549722	55550338	4703.5	4897	8	636	0.330344
GNB1L	chr22	19772241	19845442	1385.52	11343	21	636	0.330358
FASTKD5	chr20	3127328	3128566	783	1402	2	636	0.330359
RP11-139I14.2	chr1	156357839	156361263	562.917	3246	12	636	0.330377
ZMYND11	chr10	176774	300254	2209.7	17026	27	636	0.330501
SAG	chr2	234215965	234255578	512.111	1607	9	636	0.330559
NTMT1	chr9	132363219	132396288	7496.5	13177	12	636	0.330565
RNU1-7P	chr1	8262925	8263776	3142.5	3568	2	636	0.330594
SLC13A1	chr7	122839955	122840109	69.5	70	2	636	0.330596
VGLL4	chr3	11597868	11762192	3437.91	19118	76	636	0.330623
ANKDD1A	chr15	65204146	65239308	1048.12	3922	8	636	0.330714
RP4-680D5.2	chr1	15912795	15930386	1576.3	8293	10	636	0.33073
RP11-815J4.7	chr18	12064388	12068363	721.6	2783	5	636	0.330745
RP11-77I22.2	chr12	30908115	30939463	2067	5790	3	636	0.330794
C1orf111	chr1	162343785	162346613	360	869	5	636	0.330808
NPAS3	chr14	33401638	34273113	2468.53	16265	40	636	0.330826
RP11-85K15.2	chr14	35447884	35451556	1614	3774	3	636	0.33086
C11orf88	chr11	111385659	111402694	1823.6	5060	5	636	0.330882
RP11-244B22.14	chr16	34375039	34375288	124.5	229	2	636	0.330893
HEPACAM	chr11	124788414	124806901	760	2301	16	636	0.330905
RP11-425E13.1	chr5	124517583	124537511	7504.2	19997	5	636	0.330948
PTH2R	chr2	209224225	209360441	2705.12	15756	16	636	0.330984
ZBTB20	chr3	114052269	114867123	5065.23	19014	39	636	0.331018
GNG7	chr19	2507424	2706834	3784.41	14032	34	636	0.331028
STEAP4	chr7	87911987	87936923	328	1190	11	636	0.331041
LINC00461	chr5	87848492	87986714	4206.28	18567	82	636	0.331054
PISD	chr22	32015030	32061711	2781.04	7306	23	636	0.331081
MAPK4	chr18	48083994	48260141	893.96	4157	25	636	0.331089
PRELID1P1	chr6	126964499	126967348	743	1812	3	636	0.331101
SNORA71	chr20	37072255	37072255	1443	1443	1	636	0.33114
AL136218.1	chr13	50018352	50018409	2177.17	2202	6	636	0.331154
ETNK1	chr12	22777989	22843015	500.222	3285	9	636	0.331189
LAMA4	chr6	112430512	112576119	1565.13	8557	15	636	0.331196
TFAMP2	chr11	109785847	109786133	7523	7666	2	636	0.331213
CTB-33G10.1	chr19	50221180	50226173	2204.5	2835	2	636	0.331216
RP11-252I13.1	chr5	107060430	107060639	126.5	231	2	636	0.331336
COX6B2	chr19	55861964	55866087	260.25	528	8	636	0.331346
SH3D21	chr1	36771714	36790444	523	2623	20	636	0.331351
GPR113	chr2	26538435	26569594	918.812	3482	16	636	0.331371
IGKV1OR2-118	chr2	91668766	91670894	8913.25	10320	4	636	0.331381
RN7SKP172	chr12	76706337	76722955	8160	13127	2	636	0.331401
LINC00958	chr11	13011184	13011598	296	503	2	636	0.331443
RP11-420A23.1	chr4	129224165	129448799	7054.5	16570	6	636	0.33145
RP11-863P13.4	chr16	88124572	88154389	9111.06	19798	17	636	0.331527
CTD-2529O21.1	chr17	77965915	77966262	263.667	378	3	636	0.331589
TMEM178A	chr2	39892124	39952015	1440.53	8497	15	636	0.331624
EEF1E1	chr6	8079840	8108669	2233.4	7475	20	636	0.331652
PRPS1L1	chr7	18067282	18079924	1286.18	12438	11	636	0.331669
APOBEC3D	chr22	39417451	39418130	504	674	2	636	0.331677
RP11-305F5.2	chr3	126937362	126945870	3486.67	5146	3	636	0.33169
EPHX4	chr1	92494898	92496160	398	640	10	636	0.331691
ARC	chr8	143680998	143696531	1789.38	11406	16	636	0.331736
TFP1	chr3	133380790	133464713	6700.45	13901	22	636	0.331744
GS1-124K5.2	chr7	65878352	65879115	4594	4986	5	636	0.331747
FOS	chr14	75743684	75749992	483.857	1792	21	636	0.331771
VPS36	chr13	52988595	53025762	391.583	1307	12	636	0.331817
AC010096.2	chr2	19672432	19674105	1941.5	2778	2	636	0.331866
FKRP	chr19	47250264	47263614	899.364	1702	11	636	0.331905
MAPKAPK3	chr3	50649269	50689263	2208.74	9918	27	636	0.331918
CHCHD3	chr7	132468183	132767132	3111.35	18940	17	636	0.331934
PXN	chr12	120650215	120706015	2855.56	15435	36	636	0.332017
RP11-756H6.1	chr12	57824889	57827593	67	125	2	636	0.332079
USP34	chr2	61505093	61697821	186	297	3	636	0.332114
FOXE3	chr1	47878427	47886223	1052.07	3316	14	636	0.332117
2019-03-10	chr17	60778881	60885671	1751.91	4834	23	636	0.332194
RP11-370K11.1	chr1	243869070	243904118	3732	10866	4	636	0.332286
FAF2	chr5	175868484	175936147	2297.38	19131	21	636	0.332305
PHOX2B	chr4	41745383	41750864	739.462	1797	13	636	0.332481
MIR138-1	chr3	44140250	44155764	3380.6	15453	5	636	0.332483
RP11-175B9.2	chr1	202407864	202408238	450.333	554	3	636	0.33249
Y_RNA	chr1	17472852	247457841	7641.64	19262	59	636	0.332494
RP11-578F21.10	chr15	29031879	29037099	779	1509	2	636	0.332498
PCDHGA2	chr5	140718655	140723583	2533.6	5045	15	636	0.332554
TCTN3	chr10	97423205	97457068	675.286	3409	14	636	0.332631
SLC17A7	chr19	49933217	49947035	859.152	2022	33	636	0.332651
MIR345	chr14	100773599	100774287	193.25	596	4	636	0.332679
AL390877.1	chr1	118301765	118337995	10279.2	18943	4	636	0.332723
PRRT2	chr16	29823215	29826859	187.889	447	9	636	0.332735
ZNF121	chr19	9677095	9695432	483.182	3604	11	636	0.332747
AP001057.1	chr21	45622096	45624178	568.5	1599	6	636	0.332754
SPRR2B	chr1	153044457	153114766	716.667	1422	6	636	0.332826
LINC00323	chr21	42514430	42520902	487	1004	6	636	0.332832
U91319.1	chr16	13445724	13646432	5825	10337	2	636	0.332856
RABAC1	chr19	42448675	42464165	1181.42	12157	12	636	0.3329
CAV1	chr7	116161937	116200184	1368.69	15754	35	636	0.332936
FAM149B1	chr10	74927967	75001410	198.714	528	7	636	0.332949
IL8	chr4	74600153	74608458	2408	6069	3	636	0.332991
METTL18	chr1	169762046	169763992	201	377	3	636	0.333024
TSPAN17	chr5	176074015	176103447	3762.12	17389	24	636	0.333166
SLC32A1	chr20	37349817	37363275	1248.79	5260	28	636	0.333195
HCFC2P1	chr13	109147160	109149171	14023.8	15006	6	636	0.33331
RTN4	chr2	55199843	55347991	3924.96	18583	25	636	0.333355
KLHL18	chr3	47324470	47400842	4232.09	14401	22	636	0.333433
GPR18	chr13	99907073	99912133	827.5	2172	6	636	0.333438
FCER1A	chr1	159258145	159277295	2668	8811	5	636	0.333441
RNA5SP359	chr12	38557136	38560974	1219	3657	4	636	0.333458
PHLPP2	chr16	71680526	71755733	1286	2347	9	636	0.333494
SCGB3A1	chr5	180014665	180022909	778.722	4369	18	636	0.333514
FBN2	chr5	127594942	127981594	2390.58	13284	12	636	0.333554
GRAP2	chr22	40296407	40379813	1662.43	10088	7	636	0.33357
RP11-134L4.2	chr6	154924341	154935529	5424.5	8441	2	636	0.333597
RP11-298E9.6	chr10	3277058	3300445	1919.08	8047	25	636	0.333657
ISLR	chr15	74466337	74467891	228.556	1050	9	636	0.333677
PCSK2	chr20	17205850	17463831	848.895	3601	19	636	0.333735
PLEKHA4	chr19	49340489	49372608	740	4101	12	636	0.333746
NUDT21	chr16	56462172	56485391	558.375	1146	8	636	0.333833
SLC25A12	chr2	172641053	172864614	3399.42	15065	12	636	0.333883
UNC13D	chr17	73823769	73840989	336.875	1001	16	636	0.333936
PIRT	chr17	10728324	10742274	860.7	2964	10	636	0.333946
RP11-297B17.3	chr9	37005935	37007515	1312	2102	2	636	0.333987
RP11-562F9.1	chr4	93103772	93105176	155.5	385	4	636	0.334014
TTLL1	chr22	43484984	43486524	268.214	1090	14	636	0.334024
CTC-458I2.2	chr5	79430034	79438093	3732	5851	2	636	0.33407
TRIM14	chr9	100846886	100881995	1171.12	7187	8	636	0.334116
TMEM144	chr4	159130014	159182779	2467.57	9390	14	636	0.334141
SHB	chr9	37926346	38074955	5247.22	19537	9	636	0.334283
AC010733.4	chr2	61104882	61108331	764.5	3567	6	636	0.334288
TNFAIP8L1	chr19	4634006	4654722	1720.33	5523	24	636	0.334291
RP11-156K13.1	chr8	17658838	17659320	175.75	467	4	636	0.334303
CTD-2240J17.1	chr15	81702952	81711108	1802.5	3503	4	636	0.334318
CTSF	chr11	66330936	66346824	2505.53	10512	15	636	0.334357
CTD-2357A8.3	chr17	76607622	76641949	7534.44	13810	18	636	0.334368
FCGR2C	chr1	161575319	161575324	130.5	133	2	636	0.33437
CTD-3064M3.7	chr8	142445768	142446785	1178.33	1269	3	636	0.334407
SLCO4A1	chr20	61273859	61318513	2179	12473	28	636	0.334474
CCDC88C	chr14	91735665	91884049	3896.67	12174	49	636	0.334481
NRBF2	chr10	64892616	64895683	374.214	2599	14	636	0.334498
DLX6-AS1	chr7	96597711	96646127	4542.72	12287	53	636	0.33455
RPL39P33	chr17	54655317	54655325	4765	4769	2	636	0.334582
ZNF429	chr19	21686146	21688828	5096.12	8821	8	636	0.334674
RPL36AL	chr14	50087093	50087420	125.714	310	7	636	0.334676
DDR1	chr6	30846517	30867748	297.233	2297	90	636	0.334709
AKAP7	chr6	131452754	131613706	3566.62	19894	16	636	0.334717
CYP2J2	chr1	60391699	60395734	576.75	3272	8	636	0.334819
ITIH2	chr10	7744631	7791367	7059.62	18415	8	636	0.334842
SLC36A2	chr5	150695684	150728626	751.111	1643	9	636	0.334914
UBFD1	chr16	23568401	23584526	369.133	3140	15	636	0.334925
RP11-47A17.2	chr1	200116736	200117203	238	352	4	636	0.33494
LSMD1	chr17	7760044	7787658	1192.54	13615	13	636	0.334986
ACRBP	chr12	6747405	6757257	165	631	10	636	0.335021
CTD-3035D6.2	chr14	91294322	91294708	148.667	236	3	636	0.33503
RP11-134D3.2	chr16	87099957	87110195	1504.42	6841	19	636	0.335063
SRP19	chr5	112196944	112198022	385.333	994	9	636	0.335108
MDGA2	chr14	47310377	48148429	2580.67	16442	15	636	0.335114
LRRC4	chr7	127668506	127672152	628	1953	13	636	0.335157
RP11-82L7.4	chr15	60369068	60420227	8420.83	17657	6	636	0.335219
AP000765.1	chr11	94145963	94150725	2355	3912	2	636	0.335229
SPRY2	chr13	80910763	80919503	976.185	4417	27	636	0.335235
TCEB2	chr16	2821486	2830321	741.917	3023	12	636	0.335241
CTD-3131K8.2	chr19	17600122	17622413	296.875	419	8	636	0.335248
LYSMD3	chr5	89822945	89825313	1251.75	2433	4	636	0.335259
MUC15	chr11	26581996	26593658	89	145	3	636	0.335308
CES4A	chr16	67021154	67048397	2091.88	4854	17	636	0.335381
RNY4P15	chr2	88510846	88527345	9991.5	18241	2	636	0.33542
GADD45A	chr1	68141209	68154614	1102.67	9534	15	636	0.33552
MROH5	chr8	142444018	142518658	5185.42	17062	24	636	0.335549
RP11-656D10.3	chr1	40972711	40974239	483.2	1622	5	636	0.335682
MBL2	chr10	54531345	54539758	3294.4	8298	10	636	0.335711
HHATL	chr3	42742993	42744301	430.667	1059	6	636	0.335871
NDN	chr15	23927915	23935720	757	3270	15	636	0.335883
SMARCE1	chr17	38764244	38804673	1671.47	16969	15	636	0.335895
SLC37A1	chr21	43916159	44007550	2370.86	6577	28	636	0.335951
RPS29	chr14	50050946	50065270	1365.67	4915	18	636	0.335977
OR8U1	chr11	56141839	56143818	735.5	1260	2	636	0.336035
CTD-2245F17.9	chr19	53771286	53771332	187	210	2	636	0.336064
CES1	chr16	55850985	55870175	2019.57	4157	7	636	0.336104
RP11-187O7.3	chr14	76976137	77173422	17032.5	19633	2	636	0.336168
TBX15	chr1	119426493	119536064	2822.11	14624	66	636	0.336178
TMC8	chr17	76126886	76138514	1532.38	3628	24	636	0.33622
LMCD1-AS1	chr3	7996139	8653513	5274.94	18716	17	636	0.336245
L3MBTL2	chr22	41598553	41626394	700.25	3679	16	636	0.336305
HOXD10	chr2	176973688	176985174	2045.3	5153	37	636	0.336343
TRIM52-AS1	chr5	180688230	180699332	144.5	524	8	636	0.336405
GYLTL1B	chr11	45942027	45950696	505.929	1144	14	636	0.336415
FKBP10	chr17	39969264	39978853	479.4	2362	10	636	0.336442
C1orf116	chr1	207181856	207206447	3158.29	10009	7	636	0.336512
ZNF274	chr19	58693450	58724389	1376.21	3773	19	636	0.336516
RCN1	chr11	31834174	32122687	5806.13	19051	69	636	0.336554
CST8	chr20	23470274	23472484	472	1463	9	636	0.336564
PTCHD3	chr10	27702309	27705739	510.917	2442	12	636	0.336576
Z83001.1	chr11	31672091	31789446	6636	13217	2	636	0.33658
AC093415.2	chr3	37804282	37902741	4600.2	19618	15	636	0.336632
AL807752.1	chr9	139980219	139980676	415.333	587	3	636	0.336689
COLEC10	chr8	120007022	120137099	7659.17	18278	6	636	0.33673
RP11-304L19.12	chr16	2285775	2286370	315	544	2	636	0.336779
BRWD1	chr21	40556116	40685679	993.417	4109	12	636	0.336808
RP11-367G18.1	chr6	113952661	113971911	4304.75	10947	4	636	0.33696
DLGAP1	chr18	3495888	4456154	1842.73	10491	30	636	0.337045
KIAA1430	chr4	186081460	186130024	3857.9	12527	10	636	0.337049
SH3D19	chr4	152024299	152249812	2569.76	15296	25	636	0.337135
VPS33A	chr12	122716170	122753443	921.091	4025	11	636	0.337156
SNRPG	chr2	70520315	70521984	180.444	1081	9	636	0.337183
CARD6	chr5	40838771	40841590	564.4	2514	5	636	0.337201
NOS2P1	chr17	25981923	25982249	3752.33	3890	3	636	0.33729
RP11-163N6.2	chr8	61325237	61429249	918.833	9356	12	636	0.337325
SYCN	chr19	39694177	39697154	470.833	2248	12	636	0.337364
RPS26P49	chr14	105293760	105297364	2453.5	3414	6	636	0.337369
RP11-108M9.4	chr1	17215477	17215834	212.5	391	2	636	0.337406
POC1B	chr12	89811742	89919797	514.636	2481	11	636	0.337444
RP11-933H2.4	chr3	131070845	131100364	12546	19836	9	636	0.337452
RBFOX1	chr16	6069198	7762118	4559.49	19785	37	636	0.33748
INTS4	chr11	77589972	77708246	1248.2	5266	10	636	0.337614
TRAM2	chr6	52363701	52441892	3151.62	18405	16	636	0.337651
ZNF528	chr19	52901124	52905427	203.5	487	6	636	0.337693
ACYP2	chr2	54198159	54517382	3073.12	14829	16	636	0.337732
AHCYP3	chr2	104996109	104996948	14930.5	15350	2	636	0.337754
RP5-1198O20.4	chr1	44500834	44573252	3482	15990	11	636	0.337765
LAPTM5	chr1	31205629	31249553	5190.24	18886	21	636	0.337799
AC098592.6	chr7	16945442	16948307	18365.5	19798	2	636	0.337805
CA1	chr8	86251915	86290878	1096.14	4491	7	636	0.33786
FKBP11	chr12	49317231	49319767	143.889	584	18	636	0.338076
RP1-16A9.1	chr8	75123753	75132833	7617	12157	2	636	0.338077
INS	chr11	2181039	2183864	466.7	1293	20	636	0.338143
TLR6	chr4	38825411	38831665	333	845	4	636	0.338256
RAB5B	chr12	56367680	56381247	648	2621	5	636	0.338308
CCNT2	chr2	135676486	135691756	2114.8	8583	5	636	0.338345
NXPE1	chr11	114426393	114431300	1721.67	4187	3	636	0.338408
E4F1	chr16	2270781	2285585	658.259	3054	27	636	0.338413
HSD17B1	chr17	40703470	40707027	637	2239	6	636	0.338482
CD302	chr2	160625571	160654499	1050	4256	7	636	0.338491
RPS15AP36	chr19	58726471	58728865	765.333	1074	6	636	0.338504
GAS5	chr1	173834077	173837995	310.905	847	21	636	0.338505
AL359878.1	chr10	1011248	1034293	2279	8543	16	636	0.338512
QPCT	chr2	37567721	37617601	1958.41	17136	17	636	0.338515
RP11-420N3.2	chr16	5283418	5641033	6271	9119	3	636	0.338528
AC027763.2	chr17	6915240	6915644	125.75	396	4	636	0.338592
SUN3	chr7	48026856	48069745	1941	4874	10	636	0.338597
DNAH10	chr12	124246919	124419970	4784.4	17961	35	636	0.338601
XXbac-BPG249D20.9	chr6	30483837	30496072	820.308	9078	13	636	0.338607
TTLL10	chr1	1109676	1135955	1128.17	5785	30	636	0.338644
ORC1	chr1	52837342	52870154	507.667	3416	12	636	0.338713
RP11-6L6.7	chr4	147163613	147165249	272.857	656	7	636	0.338748
RP11-100M12.2	chr15	27670095	27670335	2689	2809	2	636	0.338772
PSRC1	chr1	109820523	109826878	492	1654	12	636	0.33878
RP11-203J24.8	chr9	130695614	130701076	404.143	1167	7	636	0.338844
SH3RF3	chr2	109745614	110271930	2207.83	11915	24	636	0.338856
EIF3F	chr11	8006143	8010881	6093.38	15800	13	636	0.338861
AC090939.1	chr3	11762011	11763707	974.833	1778	6	636	0.338913
RP11-473I1.10	chr16	9202403	9206298	1023	1306	2	636	0.338916
CCNE1	chr19	30298341	30334681	3836.42	19466	19	636	0.338932
RHOBTB1	chr10	62630417	62761819	705.5	3712	16	636	0.338951
AREL1	chr14	75103626	75179478	4194.11	16513	9	636	0.33906
BHLHE41	chr12	26262307	26277925	3394.93	10651	14	636	0.339069
HOMER1	chr5	78689278	78813058	2340.54	17202	13	636	0.339096
RP4-725G10.4	chr7	56241697	56243297	843	1629	6	636	0.33915
ZNF227	chr19	44716492	44731294	567.714	2067	7	636	0.339175
SCARNA16	chr2	53681296	53701531	10026	16288	2	636	0.33919
RP11-326A19.2	chr15	89561491	89575004	12959.5	19716	2	636	0.339194
CTC-573N18.1	chr5	179859344	179868587	6096.33	9214	3	636	0.33929
PLEKHB2	chr2	131859885	132112240	895.545	5270	11	636	0.33936
C4orf3	chr4	120221707	120227080	1730.86	3518	14	636	0.339501
RP11-613M5.2	chr12	77059628	77064229	7264.5	9565	2	636	0.339525
TMEM41A	chr3	185207736	185217761	499.438	2834	16	636	0.339528
CAPN12	chr19	39221476	39260954	3092.27	15284	15	636	0.339539
GLO1	chr6	38644662	38673615	1587.92	11022	13	636	0.339539
SLC8A1	chr2	40342248	40845989	2966.64	14390	22	636	0.339547
RP1-167F1.2	chr6	19834248	19839039	2266.11	5063	9	636	0.339603
AC105342.1	chr2	81417629	81427138	1788	3831	10	636	0.339649
RP11-398E10.1	chr14	45247593	45267997	12001	15965	3	636	0.339671
MED15P5	chr2	131009324	131014102	1535	3970	3	636	0.339696
CA12	chr15	63610813	63676180	1866.92	15643	24	636	0.339763
PPP1CA	chr11	67166104	67188521	1130.19	9342	27	636	0.339861
HOXC4	chr12	54430684	54450826	2958.6	18427	45	636	0.339872
RP11-157J24.1	chr6	1511822	1519163	1103.29	3639	7	636	0.339923
RP11-560G2.2	chr12	75699490	75699625	311.333	394	3	636	0.339933
WDR47	chr1	109513855	109585390	343.833	2362	18	636	0.339949
PIAS4	chr19	4004503	4038956	1793.17	10240	23	636	0.339957
STARD7	chr2	96852116	96874535	864	3943	10	636	0.33997
RP11-354P17.15	chr9	21393116	21396119	625.25	1770	4	636	0.340044
RP11-230G5.2	chr12	65894458	66034196	6495.36	19532	11	636	0.340142
KB-1410C5.1	chr8	102233884	102252783	2151.2	15982	10	636	0.34015
RNF169	chr11	74459317	74551157	499.444	2102	9	636	0.340185
AC007040.6	chr2	71221633	71228551	1006.67	4033	6	636	0.340196
RP1-37N7.1	chr17	18283678	18291699	2190.17	3476	6	636	0.340238
KIAA1024	chr15	79722028	79760772	1948.5	18610	16	636	0.340253
TREH	chr11	118530412	118551771	462.333	1414	9	636	0.340256
CEP72	chr5	612372	666707	8142.54	19681	54	636	0.34031
CIPC	chr14	77561197	77577612	758.286	3242	14	636	0.340373
RP11-405F3.4	chr16	57728173	57728700	7140.33	7469	3	636	0.340413
NECAP2	chr1	16766618	16785803	485.812	2967	16	636	0.340423
CGA	chr6	87804765	87805033	134	209	2	636	0.340425
ZNF70	chr22	24086732	24093826	530.4	2964	10	636	0.340507
HIST1H3I	chr6	27838269	27840212	220.5	1353	10	636	0.340515
ELK4	chr1	205579533	205603464	1623.15	8569	13	636	0.340556
ANKRD30BL	chr2	132919865	133015665	3713.2	14702	10	636	0.340563
AC079305.8	chr2	178035371	178077190	4004.17	15022	6	636	0.340569
KRT33B	chr17	39523693	39526726	1516.5	2359	2	636	0.340571
CCDC39-AS1	chr3	180398017	180401377	1826	3506	2	636	0.340592
WI2-85898F10.1	chr22	46259643	46289725	5378.61	12235	28	636	0.340689
ATOH7	chr10	69990588	69992156	261.625	674	8	636	0.34073
FUT11	chr10	75532169	75538458	513.1	1551	10	636	0.340806
EPHA7	chr6	94126141	94129697	888.789	3103	19	636	0.340845
HPGD	chr4	175440325	175444482	406.9	3159	10	636	0.340859
MX2	chr21	42733397	42780440	1546.5	7855	12	636	0.340863
RN7SKP257	chr14	37058256	37075527	6696.75	12175	4	636	0.341027
KLHDC7B	chr22	50986511	50988451	755.571	1328	7	636	0.341032
ZBTB10	chr8	81397876	81441781	2764	9910	12	636	0.341046
SEC23IP	chr10	121652203	121700750	138	580	6	636	0.341093
FGF21	chr19	49258805	49260285	345.143	942	7	636	0.341157
IRGC	chr19	44203013	44223976	4615.61	17148	18	636	0.341184
RP3-503A6.2	chr6	38681093	38683035	387.5	733	2	636	0.341199
DDX10	chr11	108532710	108811287	2722.64	17992	14	636	0.341241
TNK2	chr3	195589996	195635643	1406.79	12163	57	636	0.341285
MIR4419B	chr12	128732122	128732213	3049.5	3095	2	636	0.341288
LINC01018	chr5	6572733	6587293	1566.59	9515	17	636	0.341301
OR7G3	chr19	9237564	9238958	697	1332	2	636	0.341322
NDEL1	chr17	8311594	8383800	4662	13970	29	636	0.34145
OR5AN1	chr11	59131003	59132298	647.5	881	2	636	0.341459
CCDC178	chr18	30517666	31021065	174.273	861	11	636	0.341471
MFI2	chr3	196726298	196758083	1371.08	4854	25	636	0.341486
LINC00338,SEC14L1	chr17	75082479	75084718	1637.86	1921	7	636	0.341495
SNRPC	chr6	34723390	34728146	639.556	2458	9	636	0.341589
RP11-343C2.7	chr16	69385547	69385606	55.5	85	2	636	0.34159
AC073283.4	chr2	47419263	47562335	4313	13403	5	636	0.341608
RP11-411K7.1	chr6	53808789	53851924	10436.3	13946	3	636	0.341644
LINC00159	chr21	33452218	33452584	258.5	410	4	636	0.341662
RP11-107C16.2	chr10	124575536	124581726	649.875	2795	8	636	0.341667
MTMR10	chr15	31233439	31284413	2062.33	6864	9	636	0.341685
LRP3	chr19	33668491	33698870	4007.8	13220	15	636	0.341805
LAMA3	chr18	21266734	21498693	1175.44	12830	16	636	0.34181
ZNF135	chr19	58569986	58597097	595.6	3965	15	636	0.341884
THBS4	chr5	79287127	79378955	1479.15	11797	13	636	0.341888
RAD51D	chr17	33426885	33447001	395.889	2806	9	636	0.341942
POLE	chr12	133201348	133263946	5336.04	19361	45	636	0.341942
RP5-988G15.1	chr6	132086847	132102258	7603.5	15013	2	636	0.34195
AC003102.3	chr17	42385143	42392668	547.25	2099	8	636	0.342011
NADK	chr1	1683176	1714271	1110.63	3853	49	636	0.342102
AC079779.7	chr2	193256	203439	2270	4312	8	636	0.342127
C5orf27	chr5	95192949	95194688	560.5	1775	4	636	0.342129
GSTM2P1	chr6	111368770	111369778	527.5	1054	4	636	0.342153
ST13P6	chr8	134419335	134420155	503	913	2	636	0.342236
SLC17A3	chr6	25833199	25882481	2748.7	7924	10	636	0.342245
AC007969.5	chr2	172370134	172375776	2270	3614	3	636	0.342249
SLC27A2	chr15	50474597	50528706	2063.29	9201	7	636	0.342258
PRSS3	chr9	33749216	33796088	1742.5	4303	6	636	0.342258
RP11-306I1.2	chr1	165564752	165586560	2161.29	6008	7	636	0.342281
LINC00652	chr20	18773574	18775065	234.417	1063	12	636	0.342384
ODF1	chr8	103562972	103589260	2101.22	16015	9	636	0.342415
CSDE1	chr1	115267908	115301970	547	2318	14	636	0.342425
CELSR3	chr3	48673451	48700498	2806.11	9819	45	636	0.342486
SLC16A10	chr6	111405660	111412794	796	4014	12	636	0.342492
FBLN2	chr3	13568212	13679636	6506.41	19373	44	636	0.342508
RP1-244F24.1	chr6	45389313	45389740	212.667	429	3	636	0.34282
C16orf95	chr16	87119252	87350825	2417.5	16523	12	636	0.342864
BRD2	chr6	32936478	32952826	484.033	3544	121	636	0.342869
ADCK3	chr1	227091160	227175867	2510.19	13214	32	636	0.342875
RP11-71G12.1	chr1	157162190	157165335	7304	8140	6	636	0.342911
CPNE8	chr12	39139855	39300744	1838.21	19695	14	636	0.342944
VTRNA1-1	chr5	140090404	140090936	143.167	455	6	636	0.342959
ZNF410	chr14	74353709	74398293	624.4	2825	5	636	0.342964
C6	chr5	41142881	41275792	4944.4	14252	5	636	0.34298
GCNT1	chr9	79073908	79118591	4600.4	17327	5	636	0.342984
FBXL19-AS1	chr16	30931615	30934334	642.5	1123	6	636	0.342988
TMCC1	chr3	129368101	129611968	4765.28	18857	18	636	0.342992
OAT	chr10	126069759	126110178	2717.83	16112	24	636	0.343001
GRXCR2	chr5	145234917	145252988	2083.88	4378	8	636	0.343008
RP11-334E6.10	chr11	119207060	119207576	272.5	443	2	636	0.343033
TRIM17	chr1	228595680	228605010	285.062	1574	16	636	0.343043
BBS5	chr2	170331892	170340416	1051.11	4405	9	636	0.343048
SEC16B	chr1	177896505	177952602	4981.27	13954	11	636	0.343057
RP11-546O6.4	chr9	100502742	100510201	2448.5	2984	4	636	0.343119
RAB34	chr17	27041306	27045302	79.8462	242	13	636	0.343151
B3GAT2	chr6	71573677	71669827	1314.11	7296	19	636	0.343254
RP11-811P12.3	chr13	103054743	103055487	178.2	680	5	636	0.343255
RP11-334A14.5	chr1	53535656	53543138	4214.4	7529	5	636	0.343261
MIR940	chr16	2318234	2321791	732.067	1872	15	636	0.343281
RP11-32B11.2	chr9	134909837	134947375	6686	11891	3	636	0.343303
CINP	chr14	102814857	102829271	249.9	2169	10	636	0.343337
EIF4G1	chr3	184032283	184052745	226.9	2303	40	636	0.343351
TBX3	chr12	115102290	115136308	7039.39	14339	130	636	0.343354
NPHP3-AS1	chr3	132440674	132444827	767.857	3642	7	636	0.343408
RP11-1049H7.2	chr8	1969769	1983127	5218.07	11880	15	636	0.343449
ZNF845	chr19	53828996	53845875	3931.22	8462	9	636	0.343473
C1QTNF4	chr11	47611236	47624801	1881.43	8590	14	636	0.34356
AC073071.1	chr7	109218838	109239000	10081	18385	2	636	0.343618
MBP	chr18	74692116	74848845	4806.68	19175	65	636	0.343634
RP11-505K9.4	chr16	83950036	83982645	6684.6	18652	20	636	0.343637
CBFB	chr16	67062135	67123599	1070.06	7612	17	636	0.343677
PIK3C2B	chr1	204393863	204466432	3321.39	15861	18	636	0.343698
ERLIN2	chr8	37594142	37616064	891.737	3906	19	636	0.343792
RP11-436F23.1	chr4	46392485	46427528	1581.67	7677	6	636	0.343901
SRP68	chr17	74035616	74068680	648.222	3388	9	636	0.343991
IL9	chr5	135227049	135232157	283.429	885	7	636	0.344
FZD1	chr7	90879360	90916020	2189.45	17897	22	636	0.34404
DSTNP5	chr2	205159132	205189476	12217.7	17389	3	636	0.344057
RP11-434B12.1	chr2	8849962	8852286	10679.5	11301	4	636	0.344096
FLAD1	chr1	154954497	154965572	389.3	1534	20	636	0.344111
CD200R1L	chr3	112541437	112565651	3427.5	6803	2	636	0.344208
CA4	chr17	58222754	58248058	1403.72	8811	18	636	0.344222
EHMT2	chr6	31847633	31865274	2846.42	8371	137	636	0.344233
RP11-941H19.3	chr8	81178394	81191306	5045	12918	3	636	0.344264
FIBCD1	chr9	133778136	133813811	4111.93	8917	27	636	0.344383
SIRT4	chr12	120739324	120750311	308.9	794	10	636	0.344384
C2orf82	chr2	233734064	233741920	611.909	1993	11	636	0.344384
CKM	chr19	45809373	45829628	1103.17	3393	12	636	0.344385
COL4A4	chr2	227871081	228029046	733.714	3655	7	636	0.344392
RP11-76N22.2	chr1	89149378	89149714	1354	1509	5	636	0.344402
NYNRIN	chr14	24866155	24887496	1484.46	8148	13	636	0.34443
SLC4A3	chr2	220491834	220507746	597.571	3350	14	636	0.344466
RP11-164J13.1,CAPN3	chr15	42640316	42651086	7906	10786	4	636	0.344505
RP11-513G11.4	chr3	193919045	193967745	4144.57	19088	14	636	0.344532
SIAE	chr11	124514419	124543718	1307.73	8726	11	636	0.344642
BMP4	chr14	54417114	54434563	1987.44	9084	34	636	0.34465
STOML1	chr15	74267168	74286884	1244.63	8378	19	636	0.344657
HCG4	chr6	29760410	29760805	117.727	241	11	636	0.344673
MPZL1	chr1	167683013	167765211	3302.32	18748	28	636	0.34477
CTD-2410N18.3	chr5	133562159	133563216	304	504	6	636	0.344774
ADAM33	chr20	3649247	3663421	2462.35	6676	20	636	0.344781
PCDH9	chr13	66878738	67805634	578.158	1667	19	636	0.344807
TRGV9	chr7	38355100	38358683	393.143	1517	7	636	0.344943
WIBG	chr12	56295588	56326222	455.143	2760	14	636	0.34495
RP11-56P9.8	chr11	48977834	48987265	3774	3903	2	636	0.345036
ENPEP	chr4	111397332	111398146	573.8	918	5	636	0.345044
AC087269.2	chr8	8483549	8493391	4878.5	7424	2	636	0.345075
RP11-736E3.1	chr7	112739805	112758954	15641.9	18237	7	636	0.345078
SNTB1	chr8	121566699	121825470	1642.57	15939	14	636	0.345083
BBS12	chr4	123653606	123665848	165.5	250	6	636	0.345088
CSNK2B	chr6	31633028	31637664	400.267	1101	30	636	0.345146
ABL2	chr1	179074614	179200312	912.389	4950	18	636	0.345157
TGFB3	chr14	76425468	76449243	569.188	1348	16	636	0.345164
KCNJ5	chr11	128760367	128796442	3919.39	10689	23	636	0.345185
CT62	chr15	71402902	71407798	290.571	1023	7	636	0.34519
AC024028.1	chr7	3127028	3134670	6656.75	8615	4	636	0.345205
FAM96A	chr15	64367485	64386247	203	969	8	636	0.345213
UCA1	chr19	15947148	15947948	515	818	6	636	0.345221
AJ003147.9	chr16	3236323	3265467	5876.86	15996	28	636	0.345285
ATP2A2	chr12	110708125	110788669	2443.85	10435	20	636	0.345294
RP11-387A1.5	chr2	177029073	177030228	444.222	717	9	636	0.345299
CNOT1	chr16	58554859	58666495	2001.05	5236	22	636	0.3453
RASGRF2	chr5	80256524	80521615	2297.31	16052	13	636	0.34531
LPO	chr17	56296115	56345839	3963.32	19842	22	636	0.345327
COL8A1	chr3	99353080	99513656	3679.93	14759	15	636	0.34534
SNAP91	chr6	84415074	84422333	448.312	2923	16	636	0.345372
UBE2F-SCLY	chr2	238968944	238969491	7467.33	7867	6	636	0.345385
RP11-305E17.6	chr1	100728603	100731633	377.571	994	7	636	0.345408
C6orf123	chr6	168189039	168197505	1382.2	3686	5	636	0.345493
PKD2	chr4	88925282	88996962	2177.93	11268	14	636	0.345513
TPK1	chr7	144149304	144533471	1118.83	10868	12	636	0.345526
CPO	chr2	207802843	207847811	4801.33	13613	6	636	0.345563
TSEN15	chr1	184020410	184042579	661.667	4136	9	636	0.34557
SRL	chr16	4237554	4293524	4811.53	16532	15	636	0.345812
RP11-567L7.6	chr17	57503913	57517754	6920.5	9525	2	636	0.345813
RHCE	chr1	25695799	25756900	1337.5	6878	8	636	0.345853
RP5-890E16.2	chr17	46124684	46125559	331.429	579	7	636	0.345918
CTD-2587H24.1	chr19	55630001	55631754	300	616	3	636	0.345929
RP11-257I8.2	chr5	124361986	124388456	5993.5	10537	4	636	0.345941
MAP4K1	chr19	39084308	39109626	480.455	1479	11	636	0.34599
PXT1	chr6	36367819	36410534	8926.1	19696	20	636	0.345995
RP11-393K12.2	chr10	7128104	7149062	3512.67	11009	6	636	0.346032
GINM1	chr6	149886883	149911999	715.333	4150	12	636	0.346129
TPMT	chr6	18136829	18155296	2334.8	8288	5	636	0.346154
RANGAP1	chr22	41641887	41682542	436.75	2099	16	636	0.346188
SUCLG1	chr2	84662664	84686926	796.727	2714	11	636	0.346192
RP11-215N21.1	chr10	109567439	109802441	4333.33	9628	3	636	0.346222
RDH16	chr12	57345407	57351856	382	713	3	636	0.34625
RP11-774O3.3	chr4	8345155	8359499	7308.94	11661	17	636	0.346264
AL603632.1	chr13	106762575	106784791	10885.3	18144	3	636	0.346272
PELP1	chr17	4574680	4607616	890.4	3141	10	636	0.346315
TRIM27	chr6	28870818	28895181	856.587	6945	126	636	0.346329
PIWIL3	chr22	25115120	25171162	7059.79	14418	14	636	0.34657
AC019084.7	chr7	158512597	158512671	179	181	2	636	0.346581
WDR49	chr3	167320581	167372745	4104.6	17764	5	636	0.346584
ALDH1L1	chr3	125852009	125900108	463.708	4777	24	636	0.346592
PLA2G2A	chr1	20301989	20314957	1295.11	8025	9	636	0.346633
MLLT11	chr1	151030968	151039847	2127	5165	11	636	0.346678
STRBP	chr9	125874000	126031747	3068.1	8007	10	636	0.346689
GOLGA7	chr8	41346222	41351213	737.444	3041	9	636	0.346732
SLC6A1	chr3	11031952	11079879	1031.47	3155	36	636	0.346767
PPM1K	chr4	89183583	89205952	390.818	2223	11	636	0.346789
RP11-215A19.2	chr4	187473490	187476455	827.429	2974	7	636	0.346801
CBR3	chr21	37507390	37518821	1036	3518	5	636	0.346843
AC004066.3	chr4	106472990	106473233	424.333	522	3	636	0.34686
ZNF536	chr19	30719437	31213171	3480.83	8825	24	636	0.346875
RP11-505P4.7	chr6	74233399	74290516	7721.86	11807	7	636	0.346885
RP11-259P6.3	chr11	133734466	133739024	1068.75	3502	4	636	0.346897
RP5-1050D4.5	chr17	4891081	4891291	186	291	2	636	0.34695
ZNF543	chr19	57831662	57835157	486.111	3281	9	636	0.346989
HMGB1P1	chr20	56064194	56064964	614.333	881	3	636	0.347013
TFPI	chr2	188406934	188420266	10899	12144	5	636	0.347052
HJURP	chr2	234745500	234766301	725.087	5326	23	636	0.347111
SLC16A12	chr10	91187721	91313380	4877.89	19941	9	636	0.347118
LINC00466	chr1	63674719	63784592	2315.35	19060	17	636	0.347127
ACSM1	chr16	20634730	20709548	2314.33	6322	9	636	0.347154
RP5-942I16.1	chr7	69058543	69062887	698.4	2400	5	636	0.347173
OIP5-AS1	chr15	41575421	41576837	253.6	766	15	636	0.347274
AC011747.4	chr2	8711042	8726136	919.062	2410	16	636	0.347305
TLN2	chr15	62678657	63133069	7705.16	18686	44	636	0.347325
CAPN13	chr2	30937003	31044986	7114.67	13950	12	636	0.347338
MRGBP	chr20	61425320	61431311	679.643	2484	14	636	0.347349
FSCN2	chr17	79495268	79504745	307.625	2312	16	636	0.347353
C16orf45	chr16	15528488	15681211	1402.73	5091	11	636	0.347393
RP11-14K3.4	chr16	34786998	34791202	826	2830	4	636	0.347575
PNPLA7	chr9	140355163	140444966	5406.54	18481	37	636	0.34758
RP11-9B6.1	chr4	93217985	93225360	366.75	1271	8	636	0.347585
SH2D3A	chr19	6752577	6768251	771.615	2030	13	636	0.347602
KRT1	chr12	53068882	53075482	565.4	1291	10	636	0.347623
AC114752.1	chr2	64549818	64557277	4071.5	7801	2	636	0.347711
UNC119B	chr12	121146593	121157589	2182.67	6500	15	636	0.347746
SHOX2	chr3	157812018	157824217	1080.22	3467	37	636	0.347746
LINC00473	chr6	166324392	166419943	5596.03	18407	36	636	0.347792
RP11-288L9.1	chr1	27985987	27989987	484.375	851	8	636	0.347806
RP11-243A14.2	chr16	9524433	9536122	5844.5	10717	2	636	0.347873
AL662890.3	chr6	28761989	28781945	11178.6	18133	12	636	0.347875
AC008738.1	chr19	33791370	33793161	496.167	1282	6	636	0.347986
ATP6V1G2-DDX39B	chr6	31508318	31514352	894.8	1616	10	636	0.347991
IKZF1	chr7	50341210	50485923	2905.84	19912	38	636	0.348007
RP11-154D17.1	chr9	84304944	84371897	5437.75	19918	4	636	0.348036
RP11-626A5.2	chr8	55087084	55091759	15863.6	17057	7	636	0.348054
hsa-mir-1199	chr19	14183018	14188113	358.062	2239	16	636	0.348078
CTD-2308L22.1	chr2	222437387	222438978	312.8	611	5	636	0.348091
CTB-39G8.2	chr17	43442340	43451392	1824.4	6427	5	636	0.348102
FGF10-AS1	chr5	44388907	44390215	441.125	1382	8	636	0.348113
AC007319.1	chr2	188391145	188419087	447.5	862	2	636	0.348158
SNAPC5	chr15	66789796	66790247	109.714	280	7	636	0.348245
ENOSF1	chr18	673911	713200	528.909	3483	11	636	0.348298
CLEC5A	chr7	141629801	141646690	366.5	662	4	636	0.348303
RP11-426C22.5	chr16	29141694	29212929	13411.6	19418	11	636	0.348319
LMNA	chr1	156052205	156109908	1126.34	14618	44	636	0.348479
CT49	chr5	12636281	12791029	16482	19518	2	636	0.348485
ZNF526	chr19	42724380	42731177	1382.86	3493	14	636	0.34853
POLRMT	chr19	617267	634035	599.833	2940	18	636	0.34859
FAM46C	chr1	118148493	118175205	3060.21	9069	19	636	0.348741
NPM1P42	chr15	73193612	73195113	1638	2512	3	636	0.34876
RP4-761J14.9	chr12	6831052	6832856	488.333	1346	3	636	0.348794
ARL10	chr5	175792123	175817338	1807.18	12032	17	636	0.34882
RP11-620J15.1	chr12	58232984	58236348	1145	2110	2	636	0.348823
KCNE3	chr11	74168469	74178761	204.625	561	8	636	0.348837
PCDHGB8P	chr5	140806126	140808068	265.75	600	4	636	0.348848
CTB-102L5.4	chr19	38793546	38794664	1149.6	2003	5	636	0.34889
PPP1R2P2	chr21	37259424	37259802	145	303	3	636	0.34905
GCA	chr2	163175335	163218380	7229	16239	16	636	0.34907
AVPR1A	chr12	63543292	63547716	869.583	2994	12	636	0.349072
CER1	chr9	14720244	14723496	652	781	2	636	0.349084
ADAMTS20	chr12	43944652	43946880	596.5	1156	10	636	0.349096
RP11-448A19.1	chr7	129247605	129251419	711.667	3217	6	636	0.349101
RP11-2C24.5	chr16	30816719	30835298	8282.5	15669	22	636	0.349141
MT3	chr16	56621065	56626178	311.714	1920	14	636	0.349167
SERPINB2	chr18	61553966	61567853	5631.4	10411	5	636	0.349208
RP11-191N8.2	chr1	221990385	222025294	8040.33	11286	3	636	0.349287
FKBP9	chr7	32997094	33046274	179.2	574	5	636	0.349304
ABCC5	chr3	183638987	183736171	432.235	3998	17	636	0.349326
DHTKD1	chr10	12107307	12111641	531.273	3663	11	636	0.349352
CCDC166	chr8	144789164	144790187	213.333	302	3	636	0.349463
PARVB	chr22	44395110	44568812	349.059	2014	17	636	0.349489
RP11-1260E13.4	chr17	181288	182928	383.333	579	3	636	0.349508
CD28	chr2	204569955	204608894	2131.1	11554	10	636	0.349514
MRPS35	chr12	27863705	27909180	1285.25	7398	8	636	0.349542
RP11-4E23.2	chr9	20684501	20684551	161	186	2	636	0.349595
SGSM2	chr17	2240847	2283014	1008.96	10147	28	636	0.349616
RP11-545I5.3	chr6	146136083	146203625	1866.23	18855	13	636	0.349698
PTGER1	chr19	14583279	14586840	494.364	1248	11	636	0.349723
COL14A1	chr8	121082582	121385077	8158.79	19473	19	636	0.349757
LINC01088	chr4	79891402	80203299	8069	17420	3	636	0.349883
SENP5	chr3	196594273	196661389	708.364	4359	11	636	0.349983
LARP6	chr15	71124234	71146185	888.125	2826	8	636	0.350054
PAQR3	chr4	79857189	79863439	715.692	3160	13	636	0.350065
AC017101.10	chr2	187511535	187558598	2349	5470	7	636	0.35008
C12orf54	chr12	48875378	48889853	509.333	907	6	636	0.350178
SORCS1	chr10	108332882	108925222	1628.18	5893	11	636	0.350205
EML1	chr14	100201016	100406457	5157.75	19726	48	636	0.350236
SLC4A8	chr12	51785820	51901293	2723	15774	21	636	0.350349
RP11-435M3.2	chr10	26214594	26222849	926.333	3335	6	636	0.350388
AL031602.1	chr1	33386151	33391638	2131.6	5743	5	636	0.350393
OR51E2	chr11	4693879	4720347	1766.56	7521	9	636	0.350405
PER1	chr17	8036816	8059774	1169.33	6973	21	636	0.350408
COQ10B	chr2	198317829	198339611	129	421	15	636	0.350424
ERP29	chr12	112451177	112460573	512.5	2385	8	636	0.350456
CDH20	chr18	59000498	59222050	626.167	2765	18	636	0.350468
MAFG-AS1	chr17	79885647	79887775	287.8	680	10	636	0.350491
RP11-1C1.7	chr5	10479730	10485607	1717	3186	2	636	0.350612
CYP2C8	chr10	96798865	96830111	618.333	857	3	636	0.35073
RP11-744K17.2	chr17	21934909	21952858	8582.2	14496	5	636	0.350743
CTD-2228K2.5	chr5	466529	473007	269	344	6	636	0.35077
BSND	chr1	55462126	55480837	1350	4281	20	636	0.35082
RNU6-556P	chr5	156225314	156252791	10256.4	15826	5	636	0.35083
RP11-19N8.2	chr16	33039897	33040206	693.5	848	2	636	0.350842
IFT52	chr20	42218758	42236275	2320.12	16646	8	636	0.350978
AC007879.5	chr2	208115539	208394512	6951.29	18637	14	636	0.350986
ITGB4	chr17	73714598	73753800	1736.84	7499	44	636	0.351061
NPAS4	chr11	66187533	66194068	645.929	2146	14	636	0.351079
RSPO4	chr20	939653	983354	585.417	3625	12	636	0.351087
C1orf229	chr1	247271246	247279205	900.105	3486	19	636	0.351109
RP11-702F3.2	chr11	46164796	46171075	2514.33	5930	3	636	0.351115
TNFAIP8	chr5	118601101	118747345	3054.72	19213	32	636	0.351124
DCLRE1A	chr10	115594756	115614022	537.1	2042	10	636	0.351177
TMCO3	chr13	114145361	114220724	4006.9	16182	70	636	0.351273
CTD-2256P15.2	chr5	10353332	10353763	277	381	5	636	0.351318
CNTNAP4	chr16	76309968	76349255	2044	5462	6	636	0.351322
VRK2	chr2	58133858	58386677	354.714	927	7	636	0.351453
RP11-691N7.6	chr11	57509844	57520668	9011.38	11034	8	636	0.351467
CCDC177	chr14	70034401	70046847	989.833	6508	18	636	0.351469
TSPYL1	chr6	116600143	116600728	630.5	923	2	636	0.35147
KRT84	chr12	52771678	52779281	930	2552	3	636	0.35147
RP11-269F19.2	chr1	45237379	45240849	1622	4103	4	636	0.351477
RP11-549L6.3	chr10	111967803	111968112	216.5	237	2	636	0.351516
RNU6-1114P	chr6	16215786	16218683	12307.1	13332	7	636	0.351586
TNNT3	chr11	1937457	1961893	1684.05	4407	40	636	0.351594
VN1R3	chr16	31821538	31833471	9580.44	13306	9	636	0.351629
RP5-1073O3.7	chr1	114468988	114471974	349.4	2366	10	636	0.351651
MELK	chr9	36569523	36677357	1246.6	7610	10	636	0.351671
STAT5B	chr17	40352975	40431527	1583.71	12356	17	636	0.351757
LACTBL1	chr1	23276711	23303071	1891	11240	11	636	0.351758
CTD-2377O17.1	chr5	74162809	74163723	659.2	870	5	636	0.351814
VAV2	chr9	136628684	136873539	6418.41	19975	29	636	0.351905
PSORS1C1	chr6	31081518	31107835	3335.02	8768	46	636	0.351927
C12orf4	chr12	4596426	4647625	800.4	2014	5	636	0.35193
CLCN6	chr1	11866236	11902283	836.5	4142	20	636	0.352036
GPX8	chr5	54455955	54456056	22	34	2	636	0.352078
KRT77	chr12	53084709	53098625	646.556	1378	9	636	0.352198
HCG4P8	chr6	29795501	29796086	204.25	434	8	636	0.352212
MIR1307	chr10	105154064	105154067	56.5	58	2	636	0.352233
SLC25A51	chr9	37903063	37904295	538.5	1044	4	636	0.352251
AC092104.2	chr7	7097910	7106306	4846.12	8331	8	636	0.352308
KANSL1-AS1	chr17	44271018	44271559	343.5	562	4	636	0.352373
HPS4	chr22	26848288	26879736	976.667	3119	18	636	0.352406
FGF11	chr17	7341616	7345301	436.375	852	8	636	0.352473
TRIM56	chr7	100727888	100733412	790.35	2543	20	636	0.352478
CWC25	chr17	36956789	36981826	351.25	2954	12	636	0.352663
ANKS1B	chr12	99130587	100382484	1333.12	11847	43	636	0.352708
ANKRD29	chr18	21181042	21245047	2403.94	10087	16	636	0.352711
OR8B10P	chr11	124370625	124387454	3245.4	15581	5	636	0.352723
KLF6	chr10	3818357	3829456	480.593	1983	27	636	0.352723
EMX1	chr2	73140918	73162158	1123.11	4079	35	636	0.352792
UBE2M	chr19	59067160	59070391	170.556	351	9	636	0.352839
ATF4	chr22	39915367	39919237	583.5	855	12	636	0.352842
PEG10	chr7	94285642	94296291	779.086	4170	70	636	0.352932
SNRNP27	chr2	70120550	70122333	323.357	1238	14	636	0.352953
PCOLCE	chr7	100199799	100207668	332.143	1870	14	636	0.35297
AC093166.2	chr2	112456811	112468472	12630	18273	3	636	0.352973
MIR410	chr14	101532170	101532352	31.4	78	5	636	0.352977
Y_RNA	chr2	20688014	237067469	4582.74	17874	43	636	0.352978
THOC1	chr18	264576	268068	361.2	1084	5	636	0.353028
AC005076.5	chr7	86778068	86781583	440.5	2670	8	636	0.353091
RP11-599B13.7	chr17	8079954	8086493	307.25	524	4	636	0.353218
MTX3	chr5	79279475	79287008	262.833	420	6	636	0.35323
ERBB2	chr17	37844171	37886653	665.921	10409	38	636	0.353235
OCSTAMP	chr20	45167639	45180444	582.909	1945	11	636	0.353263
CCDC25	chr8	27629879	27630099	125	245	3	636	0.353398
KCNA5	chr12	5149153	5156468	813.462	3931	13	636	0.353449
AP001347.6	chr21	15399683	15457266	8716.09	18551	11	636	0.353471
SPHK1	chr17	74375745	74383906	520.5	3004	20	636	0.353477
ZNF763	chr19	12035959	12076549	3775.45	12209	11	636	0.353485
MAT2A	chr2	85763195	85769597	680.882	3092	17	636	0.353503
FAM188A	chr10	15820266	15902887	246.417	785	12	636	0.353513
RP11-208P4.1	chr3	163722051	163722294	1919.5	2041	2	636	0.353585
ZNF384	chr12	6776368	6799541	312.682	2564	22	636	0.353607
NOVA2	chr19	46435631	46477338	4241.22	9883	27	636	0.353621
RP11-79P5.3	chr5	72660351	72718774	5198.5	17859	32	636	0.353627
RP11-946L16.1	chr12	29285982	29301719	3072.25	10146	4	636	0.353639
C3orf70	chr3	184788336	184874678	2368.62	7501	21	636	0.353699
CCAR2	chr8	22462062	22477283	310.4	1155	15	636	0.353766
AFF4	chr5	132213462	132299243	915.4	2392	5	636	0.353794
FST	chr5	52774551	52786484	948.6	3520	15	636	0.353814
RP5-944M2.3	chr12	126925808	126965423	1885.67	8087	9	636	0.35394
SON	chr21	34915270	34918578	371.444	1084	9	636	0.353963
SLC22A7	chr6	43265339	43272572	737.833	1811	6	636	0.353971
PGAP1	chr2	197705262	197795158	771.5	2638	8	636	0.354005
AC008706.1	chr5	159560548	159560692	4340	4412	2	636	0.354217
RMDN2-AS1	chr2	38177249	38294160	3811.8	9854	5	636	0.354257
C6orf48	chr6	31800885	31805329	447.537	1499	41	636	0.354324
C5orf51	chr5	41900408	41922931	817.6	3881	15	636	0.354382
APOD	chr3	195295723	195311868	619.571	2114	7	636	0.354384
ARNTL2	chr12	27484656	27536519	4649.18	15251	11	636	0.354401
CGB1	chr19	49540873	49541529	2371	2699	2	636	0.354435
LINC00880	chr3	156782951	156848854	7336.48	17437	33	636	0.354535
HIGD1B	chr17	42924231	42926867	630.8	1407	5	636	0.354609
RP11-148B18.3	chr1	94799132	94801143	524.5	739	2	636	0.354703
ZNF706	chr8	102202943	102219246	782.4	9378	15	636	0.354709
TMEM161B	chr5	87543646	87565114	942.75	3208	4	636	0.354726
SRSF6	chr20	42085839	42087234	332.333	728	12	636	0.354733
GDF3	chr12	7847919	7849439	419.6	1067	5	636	0.354781
RP1-182D15.2	chr6	170210649	170228377	9315	18179	2	636	0.354799
RP1-28O10.1	chr1	209834266	209852361	2370.9	17651	10	636	0.354801
ST3GAL4	chr11	126222227	126290232	2967.58	13835	26	636	0.354863
PTPRR	chr12	71031813	71315892	1221.43	7359	14	636	0.354868
AC005624.2	chr19	2460037	2465617	1004.67	3434	6	636	0.354932
RP11-464C19.2	chr10	3862735	3894968	10859.8	18048	6	636	0.354956
GLDN	chr15	51632611	51699392	1603.33	9159	15	636	0.354998
CLCNKB	chr1	16370217	16375046	1872	4775	5	636	0.355015
OR6L1P	chr10	135387962	135394507	2817.5	4972	2	636	0.355022
COQ3	chr6	99838613	99842368	460.5	3454	12	636	0.35504
MIR520B	chr19	54204449	54204773	94.6667	232	3	636	0.355043
RAB8B	chr15	63479057	63555910	1367	6012	11	636	0.355052
ANKAR	chr2	190537981	190563594	680	2568	9	636	0.355141
AC009041.1	chr16	1115517	1116106	231	243	2	636	0.355158
KDM3A	chr2	86664450	86719502	1174.73	15625	22	636	0.355164
DGCR9	chr22	19005524	19007132	403.5	629	2	636	0.355206
CCDC148	chr2	159040337	159313345	2893.6	11852	5	636	0.355214
KLF10	chr8	103662317	103679078	1011.32	10948	25	636	0.355232
KCNK12	chr2	47743741	47798679	2125.89	8795	19	636	0.355321
AF131215.8	chr8	11062386	11071946	5986	10766	2	636	0.355337
MED16	chr19	865897	893299	1282.18	4727	17	636	0.35536
LRRC6	chr8	133594318	133688377	1576.44	9646	9	636	0.355433
PCED1B-AS1	chr12	47609357	47610220	316.5	626	2	636	0.355476
LINC00423	chr13	33455187	33477099	9573.33	16412	3	636	0.355553
RP11-463C14.1	chr8	54605566	54625046	14752.8	19690	4	636	0.355565
MORC2-AS1	chr22	31316184	31321152	311	2110	14	636	0.355571
GH2	chr17	61957807	61959416	123	224	3	636	0.355571
BCMO1	chr16	81271937	81328089	1537.22	6481	9	636	0.355606
MIR516A2	chr19	54263917	54264368	243.5	469	2	636	0.355645
RP11-734C14.2	chr11	57638157	57638798	434.5	755	2	636	0.355695
RP11-361L15.4	chr16	66981693	66994947	4784.75	8539	8	636	0.355729
SELK	chr3	53917543	53928807	512.294	2792	17	636	0.355747
GJB2	chr13	20762982	20781165	2384.29	14128	24	636	0.355773
AC004158.3	chr16	72459978	72460114	212.333	268	3	636	0.355785
ACTRT3	chr3	169484810	169487675	378.667	805	6	636	0.355795
PPBP	chr4	74851154	74854148	637	1600	4	636	0.355847
PVRL3	chr3	110789300	110918718	2696.12	19572	17	636	0.355852
SLC24A2	chr9	19786543	19791354	1806.75	4428	8	636	0.355883
OLFML2B	chr1	161948059	161997265	2598.44	19521	25	636	0.355933
RP11-497G19.3	chr12	117029821	117042917	1185.15	7253	13	636	0.355968
OR51L1	chr11	5019849	5020582	366.5	370	2	636	0.355978
ZNF177	chr19	9473696	9489356	525.143	2696	7	636	0.356049
LHPP	chr10	126147302	126305320	3338.11	17386	38	636	0.356076
EML6	chr2	54935920	55197707	3273.36	14715	25	636	0.356077
RTP3	chr3	46538716	46547809	1163.67	5370	6	636	0.356103
APC2	chr19	1444892	1473179	2921.08	5924	37	636	0.356107
VWDE	chr7	12363490	12462597	2673.38	19030	13	636	0.356214
KL	chr13	33580952	33646763	1466.04	9254	27	636	0.356284
DZIP3	chr3	108308523	108363248	1896.4	12706	10	636	0.356303
PPP2R2A	chr8	26148105	26216910	3135.17	18508	18	636	0.356352
ADAMDEC1	chr8	24242109	24252454	5264.5	10437	2	636	0.356361
KRT9	chr17	39722264	39729237	391.636	1637	11	636	0.35637
OR52E2	chr11	5080452	5080941	244.5	405	2	636	0.356467
TGM6	chr20	2360385	2381236	2138.09	19683	11	636	0.356468
HERC1	chr15	63902661	64130186	1542.65	11951	17	636	0.356533
AC008592.7	chr5	95310237	95321963	4793.5	9535	2	636	0.356567
SNHG9	chr16	2014910	2015899	115	389	8	636	0.356571
ZNF22	chr10	45495971	45500256	445.111	788	9	636	0.356571
SH3BP5	chr3	15297023	15397117	3442.42	17541	33	636	0.356579
CHRNA6	chr8	42608060	42659977	3225	12175	9	636	0.35659
PPIC	chr5	122370435	122372327	981.75	1985	4	636	0.356595
FPR2	chr19	52255413	52272839	2038.91	8334	11	636	0.356855
AFAP1L1	chr5	148651771	148721192	3349.17	12056	6	636	0.356861
RSPH1	chr21	43913111	43916444	1230.25	3185	4	636	0.356896
RP11-297L6.1	chr12	38493678	38493785	15847.5	15901	2	636	0.356911
EMX2OS	chr10	119256257	119304487	5766.5	10064	44	636	0.356913
TMEM45B	chr11	129683974	129729453	1892	6386	11	636	0.356972
WFDC5	chr20	43738567	43744673	328.636	860	11	636	0.357001
ELOVL2	chr6	10981184	11044541	4489.29	14134	7	636	0.357021
TMEM229B	chr14	67914417	68000381	3212.65	18026	31	636	0.3571
OLFM3	chr1	102308808	102462877	537	3721	10	636	0.357121
ACOT7,RP1-202O8.3	chr1	6454097	6457799	671.857	3348	7	636	0.357125
RN7SL66P	chr2	10406539	10425661	9430.5	14217	2	636	0.357181
ARHGAP20	chr11	110436181	110584327	1104.57	11584	23	636	0.357221
PABPC1	chr8	101716015	101738727	601.417	3690	12	636	0.357238
STON1	chr2	48755207	48825037	2275.92	16081	13	636	0.357241
RP11-334E6.3	chr11	119251854	119252210	242	403	2	636	0.357273
KITLG	chr12	88897441	88974893	1368.06	6644	17	636	0.357404
RHBDL1	chr16	725416	728084	263.8	712	10	636	0.357408
AKT3	chr1	243651750	244014536	2000.14	10603	28	636	0.357423
ITGA4	chr2	182319707	182386600	1772.84	12619	19	636	0.357441
TOP3A	chr17	18177546	18218342	137.857	512	7	636	0.357477
RP4-597A16.3	chr1	13877579	13886855	1290.86	4666	7	636	0.357518
MIR4454	chr5	170169088	170209581	2988.6	6073	10	636	0.357532
NUTF2	chr16	67880937	67905614	1193.08	5053	12	636	0.357604
RP11-597M12.1	chr17	12893541	12893648	129.5	183	2	636	0.357627
RP11-136K14.1	chr6	150922145	150924950	753.5	2036	4	636	0.357682
TXNRD3	chr3	126327437	126374304	1031.57	3266	14	636	0.357698
FBXO47	chr17	37093398	37124558	249.818	903	11	636	0.357733
METTL6	chr3	15438972	15469042	1049.17	5221	12	636	0.357765
RP11-1007O24.3	chr15	72763849	72766637	667.5	2701	8	636	0.357801
RP11-264B17.3	chr16	28995882	28996053	6097.2	6214	5	636	0.357816
CTD-3148I10.9	chr19	49967136	49977394	8694.75	11386	8	636	0.357822
AC195454.1	chr4	40310457	40324096	3774.75	8044	4	636	0.357862
FBXO41	chr2	73482986	73514538	2135.06	12341	17	636	0.357948
MT1F	chr16	56691551	56697229	867.917	2619	12	636	0.35795
THBS3	chr1	155165346	155178407	562.083	1347	12	636	0.358109
MICALL2	chr7	1448129	1499287	6148.55	19971	62	636	0.35812
RNVU1-6	chr1	145382963	145397815	9291.5	14895	14	636	0.35815
FER1L6-AS2	chr8	125183758	125183988	85.6667	225	3	636	0.358171
OR10H2	chr19	15829910	15838397	4455.88	8923	8	636	0.358199
MTPAP	chr10	30634469	30664686	8076.86	15987	14	636	0.358204
RP11-766N7.3	chr12	65276409	65350145	5234.2	18246	5	636	0.358411
ADAMTS19	chr5	128796079	129074344	384.5	1040	12	636	0.358506
MPZL3	chr11	118097038	118123243	836.286	9482	14	636	0.358523
LGMNP1	chr13	65532581	65533139	510.4	650	5	636	0.358556
RPGRIP1L	chr16	53634478	53737861	652	2884	5	636	0.35857
HIATL1	chr9	97136807	97221786	7550.2	18525	5	636	0.358573
RP11-324L17.1	chr2	177464330	177466581	10410	11834	4	636	0.358643
SPATA12	chr3	57094763	57109406	1931.2	6560	5	636	0.358669
PCDHGB3	chr5	140749834	140753570	2504.64	3740	11	636	0.358682
DNAH1	chr3	52347940	52380798	1607.18	7039	11	636	0.358744
AL589765.1,RIIAD1	chr1	151689381	151690075	6825.83	7167	6	636	0.358775
MYZAP	chr15	57903521	57977245	6113	11913	2	636	0.358788
CLSPN	chr1	36185455	36238465	842.591	5842	22	636	0.358854
RP11-150L8.4	chr15	35590907	35591514	391	588	3	636	0.358864
BIN2P1	chr4	83189641	83209752	7771.67	11999	9	636	0.358877
MAD2L1BP	chr6	43597122	43608807	1236.56	5404	25	636	0.358883
EIF3D	chr22	36906998	36925763	109.071	280	14	636	0.358993
DNAL1	chr14	74111075	74168390	398.556	2045	9	636	0.359056
SEC61A1	chr3	127768253	127790462	807.429	8430	21	636	0.359079
RP3-468B3.2	chr6	33862289	33914814	4180	19406	56	636	0.359085
ATP5C1P1	chr14	54446260	54449398	9989	11558	2	636	0.359109
B3GNT6	chr11	76744970	76761066	1950.17	7970	18	636	0.359166
CECR1	chr22	17656960	17700308	2186.25	10073	16	636	0.35917
ELMOD3	chr2	85581528	85618685	195.214	577	14	636	0.359205
BTBD17	chr17	72352688	72359190	816.053	2090	19	636	0.359236
RPS26P24	chr4	58211039	58235517	12073.5	16022	2	636	0.359245
PAFAH2	chr1	26288197	26325349	1446.25	16603	16	636	0.35927
ICA1L	chr2	203683133	203736851	237.474	1611	19	636	0.359372
SLC22A5	chr5	131705445	131729968	967.857	3661	7	636	0.359482
MAP2K5	chr15	67835137	68099144	3055.88	15658	16	636	0.359502
PLTP	chr20	44527408	44543173	616.65	2379	20	636	0.359563
AC114814.3	chr2	236092957	236100751	11224	13202	4	636	0.359721
PRR3	chr6	30524706	30530647	545.448	2619	29	636	0.359726
ADD3	chr10	111748620	111874303	2933.42	16351	19	636	0.359751
RP11-396O20.1	chr11	15668544	15675766	6643.09	10336	11	636	0.359793
TMEM37	chr2	120186803	120195527	895.167	2362	12	636	0.359855
GTF3A	chr13	27995121	28002738	859.5	3559	10	636	0.359864
DMKN	chr19	35992791	36005906	1206.59	2940	22	636	0.359869
RP11-8P11.3	chr15	74060182	74079688	8426	17710	4	636	0.359961
MESTP1	chr6	129250687	129251071	271.6	446	5	636	0.359973
SLC5A12	chr11	26710632	26745489	2991	18273	7	636	0.360047
RP11-1102P16.1	chr8	72456434	72518106	6123.46	17537	24	636	0.360069
GSTA4	chr6	52840469	52860247	554.615	3136	13	636	0.360091
LEPROTL1	chr8	29952655	29971104	2287.64	18102	11	636	0.36013
GPATCH1	chr19	33569228	33621085	819	3191	12	636	0.360145
DACT1	chr14	59101719	59130157	2308.83	15118	18	636	0.360148
ETFDH	chr4	159593306	159593775	71.4	219	5	636	0.36016
RP11-105N14.3	chr2	214020960	214047193	6635.33	14757	3	636	0.360177
RP11-74E22.4	chr17	2624945	2654874	1725.68	10795	22	636	0.360241
ATG9A	chr2	220083722	220094421	1361.62	3960	21	636	0.360252
UBAP1L	chr15	65381956	65400179	3366.64	7914	14	636	0.360254
ORAI2	chr7	102073671	102096322	1041.93	3968	14	636	0.360301
SHMT1	chr17	18231786	18267519	539.733	2642	15	636	0.36032
ZCCHC17	chr1	31769778	31770205	67.1111	312	9	636	0.360366
KIAA0226L,PPP1R2P4	chr13	47012437	47014719	908	2394	3	636	0.36038
CTD-2020K17.1	chr17	43275464	43299500	1608.33	7167	6	636	0.36039
RSU1	chr10	16634963	16860140	346	2345	11	636	0.360469
BAIAP2	chr17	79008816	79090383	3216.11	17315	122	636	0.360502
CCNH	chr5	86704753	86711879	507.727	3043	11	636	0.360519
TFAP2A	chr6	10381196	10421460	2849.2	12222	108	636	0.360543
SMIM15	chr5	60455790	60458176	226	454	4	636	0.360596
RP11-205K6.1	chr9	129276572	129282604	1598	2123	6	636	0.360638
LSR	chr19	35738738	35759233	270	678	17	636	0.360654
NFKBID	chr19	36379165	36393064	439	1597	13	636	0.360666
TBCD	chr17	80709563	80899306	3127.05	19427	188	636	0.360788
SALL1	chr16	51165636	51200128	2293.08	14850	60	636	0.360791
UBXN10-AS1	chr1	20508651	20512944	674.778	2083	9	636	0.360835
MUC21	chr6	30949988	30961749	850.242	4069	33	636	0.360924
S100A14	chr1	153586504	153590243	342.875	781	8	636	0.36099
NDUFC2	chr11	77780019	77792715	579.647	3017	17	636	0.361
JAK3	chr19	17937492	17961566	891.733	5167	30	636	0.361017
CHKB-AS1	chr22	51021491	51021824	118.8	370	5	636	0.361024
MEPE	chr4	88752660	88786914	10846.1	18945	8	636	0.361112
NBR2	chr17	41277580	41287586	774.842	4764	19	636	0.361114
TSNAXIP1	chr16	67840678	67858885	2456.9	8058	10	636	0.361122
ADAMTS9-AS1	chr3	64547108	64572729	2327.5	10086	8	636	0.36116
TRAF6	chr11	36509698	36531973	1206.08	9663	12	636	0.361183
F3	chr1	94995935	95027075	2061.78	19719	23	636	0.361185
RP11-141J13.3	chr17	4474901	4475219	118.75	164	4	636	0.361196
FGF3	chr11	69612825	69650231	1556.08	16439	36	636	0.36125
TMC4	chr19	54663799	54676994	252.923	857	13	636	0.361289
EPB42	chr15	43398435	43514627	3899.89	16910	18	636	0.361298
RP11-690G19.3	chr17	37409550	37411834	913.667	1284	3	636	0.361325
ASB3	chr2	54084393	54087552	418.714	2664	14	636	0.361427
DCAF11	chr14	24583439	24594167	152.133	351	15	636	0.361449
RSG1	chr1	16557469	16565106	494.286	1449	14	636	0.361538
CAMLG	chr5	134071169	134074985	588.692	3021	13	636	0.361611
IL36A	chr2	113762280	113763906	428.167	869	6	636	0.361626
RP11-433J8.2	chr14	97205952	97211894	1342.56	4367	9	636	0.361681
RP11-390F4.2	chr9	6680800	6683274	5878	7660	6	636	0.361698
RP4-785G19.5	chr20	32857227	32868631	7061	11752	3	636	0.361759
KTN1	chr14	56047471	56157197	4190.73	13583	11	636	0.361841
SHC3	chr9	91636851	91796464	1679	8792	10	636	0.361842
TMEM53	chr1	45101201	45140266	1536.32	16676	22	636	0.361862
LY6K	chr8	143777681	143784794	650.4	3847	15	636	0.361891
HMX3	chr10	124877238	124902349	2244.4	18239	40	636	0.361898
BSN-AS2	chr3	49581113	49591752	927	5625	9	636	0.361943
ETV7	chr6	36314487	36356162	3393.47	10011	17	636	0.361992
EMILIN2	chr18	2843518	2913941	1624.34	10693	29	636	0.361998
AATK-AS1	chr17	79140293	79155695	3156.45	7459	11	636	0.362071
SLC25A31	chr4	128650393	128651936	262.833	1139	12	636	0.362103
SGK1	chr6	134482010	134641731	1723.22	8373	45	636	0.362134
FABP4	chr8	82391089	82394653	479	815	2	636	0.362137
MARK3	chr14	103848982	103969487	1140.84	5825	19	636	0.362288
PDP2	chr16	66911914	66934539	901.933	4882	15	636	0.362289
RP11-809F4.2	chr3	175696286	175696388	51	72	2	636	0.362297
BCAM	chr19	45311781	45324246	440.133	1332	15	636	0.362341
ADAMTS19-AS1	chr5	128795472	128796266	230.333	354	3	636	0.36248
ALOX15B	chr17	7942137	7952192	120.286	270	7	636	0.362498
ZNF44	chr19	12367679	12407698	5213.53	18473	19	636	0.362551
AC053503.2	chr2	220219797	220227422	1157	3794	9	636	0.362576
KB-431C1.4	chr8	103251541	103263981	479.833	2022	6	636	0.362609
CYP3A43	chr7	99424203	99463886	4827	15847	7	636	0.362757
RHNO1,TULP3	chr12	2986427	2989070	908.75	2682	4	636	0.36278
TEX36-AS1	chr10	127262277	127263501	326.333	662	6	636	0.362852
RNASE1	chr14	21268482	21288715	1718.93	17278	14	636	0.362947
UBLCP1	chr5	158689508	158712539	587.714	3496	14	636	0.362951
SRGAP2	chr1	206515423	206637459	3028.67	13290	9	636	0.362952
RP11-100L22.2	chr8	93753240	93889911	5926.33	17530	3	636	0.362992
PODNL1	chr19	14042840	14064176	895.409	2582	22	636	0.363138
RP11-672A2.3	chr11	76384620	76414043	5315.29	12744	7	636	0.363142
CEA	chr19	42212594	42213020	232	445	2	636	0.363228
RP3-527G5.1	chr6	4350359	4358810	6603	11539	3	636	0.363238
RP11-463O9.5	chr16	86596778	86601133	909.579	1972	19	636	0.363281
FLJ20306	chr7	6523253	6525025	672.125	975	8	636	0.363364
RNU4-1	chr12	120730932	120731287	117.5	247	4	636	0.363415
PRSS12	chr4	119258656	119276652	2124.75	15502	12	636	0.363486
HIST1H4I	chr6	27107097	27107756	487	662	5	636	0.363585
VPS16	chr20	2821357	2847327	450.5	3816	16	636	0.363603
STRIP1	chr1	110574361	110616863	2423.52	15887	23	636	0.363627
AC015971.2	chr2	86789236	86791105	1408.22	1908	9	636	0.363671
NUDT1	chr7	2281924	2290726	443.714	2064	14	636	0.363704
RP11-396O20.2	chr11	15729604	15796715	12224.4	16388	5	636	0.363733
NACAP2	chr10	121765342	121775065	13352.1	17844	8	636	0.363738
DRD4	chr11	636167	641042	544.182	1647	22	636	0.363814
OTOP2	chr17	72920176	72928534	690.588	3225	17	636	0.363866
MED13	chr17	60023175	60143537	1162.44	3644	9	636	0.363887
FAM43A	chr3	194403234	194412522	866.579	3387	19	636	0.363892
NLRP1	chr17	5400462	5490686	992.536	7337	28	636	0.363903
CRTAC1	chr10	99625515	99798430	4476.19	19464	27	636	0.363909
EFCAB5	chr17	28256424	28431896	3748.22	10466	9	636	0.363923
SDC4P	chr22	30877800	30877907	53.5	98	2	636	0.364059
MEP1B	chr18	29769853	29770081	2451	4822	2	636	0.364077
TEX12	chr11	112038104	112038475	156.667	381	3	636	0.364152
ASNA1	chr19	12847402	12848676	192.6	550	10	636	0.364173
CTD-2014E2.5	chr16	31576339	31576872	1999.5	2165	2	636	0.364194
TFAP2B	chr6	50785152	50820135	3422.95	11506	57	636	0.364214
AKR1B15	chr7	134233791	134255370	1261.6	5138	5	636	0.364241
RP1-4G17.5	chr17	7151975	7165255	793	1828	3	636	0.364321
CCNG2	chr4	78077151	78114867	2883.16	12302	19	636	0.364323
UBASH3B	chr11	122523943	122684258	2979.46	16996	26	636	0.364344
FASN	chr17	80034445	80056900	3675.96	9990	50	636	0.364381
LINC01165	chr10	134334241	134334283	68	89	2	636	0.36441
RCAN1	chr21	35885767	35987854	1168.44	4412	16	636	0.36443
KCTD7	chr7	66091627	66105984	778.667	2862	12	636	0.364438
FBXL22	chr15	63889711	63897233	1132.75	2606	4	636	0.364442
CMTM5	chr14	23845870	23848786	185.5	446	6	636	0.364462
SDCCAG3	chr9	139299357	139304491	448.6	1055	5	636	0.364529
CTD-2342J14.6	chr19	11481697	11485354	862.857	2899	7	636	0.364555
CTD-3113P16.5	chr19	306192	306297	222.5	275	2	636	0.364557
RP11-439A17.7	chr1	120838320	120838323	21.5	23	2	636	0.364558
ECHS1	chr10	135176242	135187482	1051.93	4403	14	636	0.364638
TMEM91	chr19	41857198	41889874	662.107	3204	28	636	0.364678
SEL1L	chr14	81938575	82002568	806.611	5910	18	636	0.364689
YIPF5	chr5	143547850	143550332	403.75	2344	8	636	0.364697
TRIL	chr7	28995458	28997925	1163	2476	13	636	0.364699
RP1-102E24.6	chr12	6583523	6590163	1054	3356	8	636	0.364709
TM9SF4	chr20	30696538	30754792	1532.85	9034	13	636	0.364783
RPS19P1	chr20	18483073	18485171	1154	2203	2	636	0.364817
GADL1	chr3	30762233	30951484	2427.6	15227	15	636	0.36482
KCNQ3	chr8	133138440	133495624	1536.91	7093	23	636	0.364826
RP6-109B7.2	chr22	46453808	46454012	130	232	2	636	0.364856
CNEP1R1	chr16	50056573	50069454	488.167	1747	12	636	0.364867
C17orf82	chr17	59489041	59503645	2080.33	13004	15	636	0.364918
RP11-276M12.1	chr15	82234347	82242305	6402	11296	3	636	0.36497
NCOR1	chr17	16118138	16120465	1173.31	2580	13	636	0.364987
KRT18P9	chr6	34164073	34164564	5496.33	5708	6	636	0.365037
AC003986.5	chr7	19182334	19187532	625.2	1656	15	636	0.365075
SH2D3C	chr9	130501184	130544369	1862.87	6698	23	636	0.365079
CHRNB3	chr8	42546678	42591850	3814.5	13708	16	636	0.365102
RP11-432I5.8	chr16	71757240	71758038	126.5	158	2	636	0.365192
LINC00992	chr5	116751135	116791458	284.5	500	2	636	0.365199
AC006372.5	chr7	157293606	157296159	328.625	505	8	636	0.365212
RUVBL2	chr19	49496701	49517771	290.6	1378	10	636	0.365227
IQCD	chr12	113633320	113655841	4166.75	7660	4	636	0.365288
AC073834.3	chr2	178466924	178481033	2623.25	7176	4	636	0.365418
RP4-651E10.3	chr1	87018416	87018760	187	265	2	636	0.36543
RP11-416O18.1	chr3	181659350	181722954	4155.5	10780	6	636	0.365541
LINC00083	chr1	178457875	178464331	4569.33	7155	3	636	0.365554
ZNF248	chr10	38119027	38146959	507.462	3010	13	636	0.365565
SLC5A7	chr2	108599824	108643220	1324.56	12770	18	636	0.365574
RP11-763B22.9	chr1	148855262	148868137	3842.6	14000	5	636	0.3656
ZGPAT	chr20	62338881	62366755	506.833	2382	12	636	0.365686
MFAP4	chr17	19287677	19301477	1544.23	10924	13	636	0.3657
LINC00649	chr21	35287873	35320667	942.333	2554	6	636	0.365739
AC069157.1	chr2	53725202	53731598	14982	18180	2	636	0.365785
AC005013.5	chr7	28997403	28998860	482.455	796	11	636	0.365785
AOX2P	chr2	201568315	201652352	7059.23	12857	13	636	0.365852
MIR520C	chr19	54210233	54211361	458.667	568	3	636	0.365854
CST6	chr11	65778210	65780880	271.417	1101	12	636	0.365885
HCST	chr19	36393344	36394482	328	690	3	636	0.365958
BAZ1B	chr7	72853018	72939310	1632.32	12927	19	636	0.366006
TRIP6	chr7	100464771	100471612	256.2	856	10	636	0.366037
TSC22D4	chr7	100062030	100077394	739.435	1844	23	636	0.366106
NKX3-2	chr4	13524041	13546673	6412.76	18412	70	636	0.366126
FAM71C	chr12	100041683	100043668	254.333	454	3	636	0.366177
ILKAP	chr2	239079168	239112731	908.462	6014	13	636	0.366177
WASH3P	chr15	102506237	102513445	382.5	721	2	636	0.366199
RABGEF1,KCTD7	chr7	66205729	66210481	1087.8	4762	5	636	0.36622
THEM6	chr8	143809371	143820035	1682.17	3273	6	636	0.366233
LPAR5	chr12	6726660	6745568	1250	3583	16	636	0.366268
RAB42P1	chr14	90358168	90358374	168.667	243	3	636	0.366291
RP11-167H9.1	chr3	149144101	149161933	9482	10872	4	636	0.366351
MTR	chr1	236954819	237061516	1100.58	8177	19	636	0.366494
RAB13	chr1	153953089	153960103	477.75	1269	8	636	0.366499
STK36	chr2	219536800	219540600	681.75	3535	8	636	0.366514
AP000688.14	chr21	37442104	37500642	2708.4	9910	5	636	0.36652
RP13-122B23.8	chr9	140187948	140190867	391	706	9	636	0.36657
TMED8	chr14	77809013	77842997	4987	8517	4	636	0.366587
CUEDC1	chr17	55936479	56036808	2139.74	19058	39	636	0.366632
AC083843.3	chr8	135850921	135853878	806	1002	2	636	0.366692
VN1R38P	chr7	63639860	63641507	333.333	523	3	636	0.366699
RP11-74C1.4	chr1	151513141	151520213	2248.12	7222	8	636	0.366713
FMO6P	chr1	171105781	171116322	2031	9082	6	636	0.366716
C16orf47	chr16	73160126	73186844	2841	8498	6	636	0.366806
RP11-80H5.9	chr10	91434745	91460021	2818	7808	4	636	0.366809
OR8K3	chr11	56085425	56086656	153	357	3	636	0.366955
FBXO15	chr18	71741326	71815372	958.385	9296	13	636	0.366994
LRFN3	chr19	36422140	36436010	1565.26	4119	27	636	0.367104
CTD-2589M5.4	chr11	46270542	46296020	3690.6	7363	5	636	0.367188
MSI2	chr17	55320776	55762444	5170.04	19915	56	636	0.367195
BRPF3	chr6	36164655	36203818	565.667	3251	9	636	0.367198
AC010761.14	chr17	27054446	27054515	205.5	240	2	636	0.367267
DDC	chr7	50522658	50634648	2896.18	10002	38	636	0.367306
RP11-426C22.4	chr16	29228596	29232683	741.333	1331	3	636	0.3675
HIST1H4B	chr6	26025568	26028781	508.571	1555	14	636	0.367514
CEBPD	chr8	48649326	48656349	1040.54	4701	13	636	0.367532
LINC00879	chr3	94656950	94657048	32.75	65	4	636	0.367563
MIR202HG	chr10	135059165	135067449	946.059	6054	17	636	0.367653
RP11-783K16.13	chr11	64014518	64017619	380.5	653	2	636	0.367667
RP11-130F10.1	chr4	178365849	178377613	2457.4	11481	5	636	0.36774
RP11-798M19.6	chr4	174289601	174291353	286	556	5	636	0.36781
TGFB2	chr1	218519549	218633247	2841.93	17164	15	636	0.367828
USP32P1	chr17	16690169	16690173	154	156	2	636	0.367922
BPHL	chr6	3118207	3152428	722	3445	20	636	0.36793
SHANK2	chr11	70303307	70980922	7833.7	19933	176	636	0.367996
AGXT2	chr5	34998412	35048098	5355.33	19124	6	636	0.36806
RHNO1	chr12	2986348	2996575	828.75	935	4	636	0.368098
PARN	chr16	14529714	14726533	3468.73	19568	22	636	0.3682
RP11-412D9.4	chr12	107346320	107349191	421.667	1486	9	636	0.368224
CCDC71	chr3	49200037	49205262	476.471	1612	17	636	0.368282
HAX1	chr1	154244759	154245414	97.5	227	10	636	0.368309
APCS	chr1	159556997	159558512	262.5	617	4	636	0.368388
RP11-356J5.4	chr11	112035945	112038039	1350.33	2120	6	636	0.368418
CNGB3	chr8	87586952	87755844	424.5	790	2	636	0.368433
RAB12	chr18	8605965	8658686	4658.27	19307	11	636	0.368439
CYP2D7P	chr22	42538906	42540342	209.333	251	3	636	0.368481
AC002398.11	chr19	36239134	36239208	737	1083	3	636	0.368533
FDFT1	chr8	11652174	11679319	305.538	1727	13	636	0.36861
PGPEP1L	chr15	99511833	99549907	2426.29	14304	14	636	0.368636
SLC25A35	chr17	8189468	8199089	340.733	1612	15	636	0.368663
TCL1A	chr14	96176384	96180406	66.75	107	4	636	0.368679
DTWD1	chr15	49913394	49936571	298.6	762	5	636	0.368683
LAMA1	chr18	7038746	7122191	959.077	4378	13	636	0.368795
SLC6A17	chr1	110676840	110745892	4602.5	16267	22	636	0.368808
GGN	chr19	38875043	38878861	291	1102	5	636	0.368816
RP11-510I5.4	chr12	96832118	96866424	14405.5	16015	2	636	0.368838
IQCF1	chr3	51929042	51938430	1308	2694	3	636	0.368953
UBE2O	chr17	74385781	74449234	3109.33	19401	27	636	0.369005
KIDINS220	chr2	8866448	8980612	1180.38	6417	21	636	0.369143
NEIL3	chr4	178223718	178283889	1495.71	12727	17	636	0.369158
PTBP1P	chr14	65746397	65747480	637.8	913	5	636	0.369159
C11orf54	chr11	93474820	93495850	673.2	2001	10	636	0.369191
UGDH	chr4	39512402	39529866	264.765	1900	17	636	0.369226
NCBP2	chr3	196663802	196669456	49.5	116	12	636	0.369288
KPNA2	chr17	66016358	66032328	4086.2	15276	15	636	0.369298
ZFP1	chr16	75182191	75190480	1593	7532	5	636	0.369309
PSMA1	chr11	14521639	14665070	2746.25	19520	28	636	0.369329
MCHR1	chr22	41074172	41078015	326.444	716	9	636	0.369383
RP5-955M13.4	chr20	49618509	49626064	1547.5	2603	2	636	0.369444
RP11-32B5.2	chr15	21905516	21906168	2808.8	3111	5	636	0.369468
TMCO4	chr1	20007397	20129806	2257.06	11907	17	636	0.369477
SOS2	chr14	50584005	50700827	1125.15	8425	13	636	0.369481
RP11-14J7.6	chr14	21055941	21073952	982.5	1789	6	636	0.369577
GEMIN2	chr14	39582410	39583830	228.857	1016	7	636	0.369579
AC022909.1	chr8	122543204	122573042	10909.3	17807	3	636	0.369612
UTP14C	chr13	52598902	52607339	236.5	397	2	636	0.369638
CTD-2560E9.3	chr11	45238295	45257480	4716.67	8734	9	636	0.369783
KCNMA1	chr10	78635553	79410138	3867.53	18514	30	636	0.36983
PCGF1	chr2	74732471	74735907	614.455	1098	11	636	0.369854
KRT19	chr17	39680217	39694253	1602.29	9693	17	636	0.369896
LCLAT1	chr2	30669597	30864107	2232.47	17185	19	636	0.369907
RP11-797E24.3	chr18	34853689	34854722	266.4	632	5	636	0.369918
FAM109A	chr12	111798634	111807000	421.471	1750	17	636	0.369938
COQ5	chr12	120941478	120972070	2380.12	5222	17	636	0.369983
KCNT2	chr1	196177626	196580329	2321.36	17282	11	636	0.369987
SIKE1	chr1	115314981	115325973	707.417	2882	12	636	0.370001
TM4SF4	chr3	149190995	149225178	1077.5	4110	8	636	0.370007
NANOS2	chr19	46414735	46419861	717.667	1825	12	636	0.370028
C9orf152	chr9	112965949	112970590	1332.33	3811	3	636	0.370037
IGF2-AS	chr11	2161892	2168625	1517.73	3561	26	636	0.370062
RP11-752G15.3	chr15	83316734	83361171	6071.57	12401	7	636	0.370064
RP11-521C20.1	chr15	40421135	40426006	2495.86	4833	7	636	0.370078
KCNA7	chr19	49570878	49577303	623.091	1119	11	636	0.370154
CYTH4	chr22	37663236	37721305	5691.61	14831	18	636	0.370156
ZFYVE20	chr3	15112017	15156079	1383.89	15409	18	636	0.370164
MYCBP2	chr13	77668698	77906509	2230.7	14553	20	636	0.370185
RP11-461A8.1,SLX4	chr16	3629620	3631570	975	1561	2	636	0.370253
MRPL36	chr5	1779178	1801482	4206.63	19321	30	636	0.370268
ACAN	chr15	89345688	89418456	4298.94	19098	18	636	0.370271
ZNF383	chr19	37708884	37732180	693.25	2012	8	636	0.370278
LINC00853	chr1	47644977	47646024	49	78	3	636	0.370284
NUP205	chr7	135242446	135305875	316.917	1314	12	636	0.370294
NEBL	chr10	21073164	21462653	2887.36	13050	11	636	0.370307
SLC26A3	chr7	107428290	107444440	5453.33	15362	3	636	0.370319
RIOK1	chr6	7389798	7432666	2219.39	14396	18	636	0.370338
CTD-2631K10.1	chr5	72111926	72112363	232.75	466	8	636	0.370351
GAB4	chr22	17440609	17489762	786.857	3277	14	636	0.370384
SGCD	chr5	155754009	156191450	835.4	3349	5	636	0.370397
ACE	chr17	61552195	61597601	559	2226	21	636	0.370426
MED19	chr11	57471957	57479818	443	3457	10	636	0.370437
RP11-488C13.1	chr14	77350013	77354832	2222.5	2706	2	636	0.370532
YKT6	chr7	44240380	44255249	614.071	2403	14	636	0.370558
LINC00846	chr21	33941714	33948002	1854	2833	7	636	0.370573
AC004901.1	chr7	46949064	47089194	8190	18840	4	636	0.370587
RP11-1033A18.1	chr11	27914934	27925893	7833.5	13313	2	636	0.370614
SNAP25-AS1	chr20	10015419	10200383	786.381	4930	21	636	0.370648
ZFAND1	chr8	82632974	82645116	3054.77	8610	22	636	0.370723
FSD1	chr19	4303817	4323685	522.833	4054	18	636	0.370774
ZNF276	chr16	89786885	89804695	550.556	4097	18	636	0.370781
PGM2	chr4	37827702	37832541	613.667	4199	12	636	0.370795
OPN3	chr1	241757027	241803367	3682.86	12562	7	636	0.370826
TPT1-AS1	chr13	45915580	45966279	971.538	3334	13	636	0.370886
ZNF662	chr3	42947263	42960358	297.692	961	13	636	0.370905
HOXC6	chr12	54384666	54424203	6707.74	14615	72	636	0.370916
NCKAP5L	chr12	50185413	50222455	1468.67	7472	21	636	0.370932
FNTB	chr14	65453466	65464312	1994.86	10380	7	636	0.370941
AC005614.3	chr19	40596853	40597063	286.8	403	5	636	0.37106
CYFIP1	chr15	22891954	23003087	5540.2	17465	71	636	0.371063
CTC-297N7.1	chr17	10561738	10561773	102.5	120	2	636	0.37112
RRBP1	chr20	17592922	17666682	1358.79	5745	19	636	0.371213
ACY1	chr3	52017385	52023041	129.714	389	7	636	0.37123
PML	chr15	74287135	74344979	2026.79	12679	24	636	0.371248
CHAF1A	chr19	4402309	4444770	465.917	2485	12	636	0.371272
MOB3A	chr19	2061152	2096672	3227.63	9884	35	636	0.371283
OR2B11	chr1	247614727	247618161	737.727	2853	11	636	0.371305
CTC-513N18.7	chr19	20749738	20749810	13177	13213	2	636	0.371322
KRT16	chr17	39769012	39770337	487	1543	5	636	0.371359
ANKRA2	chr5	72858664	72861436	124.111	354	9	636	0.371388
AC008155.2	chr7	137983235	137984018	397.5	789	2	636	0.371413
2019-09-15	chr1	87372153	87380200	876.9	7595	10	636	0.371502
GNG2	chr14	52294766	52446035	5405	12954	16	636	0.371551
HNRNPH1	chr5	179040212	179059668	764.045	4845	22	636	0.371634
C6orf47-AS1	chr6	31626313	31628440	574.176	1185	34	636	0.37168
CTB-14A14.2	chr5	180536151	180545879	1100.77	4954	13	636	0.371708
RPS8P6	chr3	350503	351003	155	286	6	636	0.371744
AL049840.1	chr14	104178670	104179135	182.333	479	3	636	0.3718
RP11-867G23.10	chr11	66172767	66185611	1003	3861	9	636	0.371815
CPNE3	chr8	87526705	87570714	658.2	2925	5	636	0.371844
IKZF3	chr17	37921981	38020667	507.5	2565	8	636	0.37188
SNORD60	chr10	128465572	128487557	10956	19214	2	636	0.371893
FAM83G	chr17	18872598	18907974	2101.72	9843	18	636	0.372023
SH3RF1	chr4	170001551	170195438	5836.5	18670	16	636	0.372055
CIC	chr19	42768724	42799926	2399.5	9836	28	636	0.372115
JAKMIP3	chr10	133909949	133997159	9093.96	19982	49	636	0.3722
RP11-12M5.4	chr1	179795188	179801627	3219.5	3555	2	636	0.372245
C14orf177	chr14	99172002	99191001	1997.5	6903	8	636	0.372308
BCDIN3D-AS1	chr12	50222430	50230549	887.167	3438	6	636	0.372325
RECK	chr9	36035988	36039639	742.833	2703	6	636	0.372377
RP11-809H16.2	chr15	69306309	69320701	8130.75	14920	4	636	0.37243
RP1-28H20.3	chr20	45318448	45321858	660.667	2930	6	636	0.372435
RP11-134P9.3	chr1	203257946	203259772	944.667	1843	3	636	0.372443
TTC36	chr11	118398318	118401878	83	132	2	636	0.372472
MCAM	chr11	119180122	119192620	623.708	2219	24	636	0.372483
TANGO6	chr16	68877286	69123283	4085.18	18473	17	636	0.372499
ZNF354A	chr5	178138736	178158086	187.3	383	10	636	0.372602
NOX5	chr15	69222988	69351555	5696.05	17038	20	636	0.372625
CEP192	chr18	12991346	13026680	3271	18182	7	636	0.372646
RPL7AL2	chr20	4572227	4576647	1782	4701	6	636	0.372788
Y_RNA	chr22	41422693	51109466	5568.8	18807	5	636	0.372798
BIN3	chr8	22478353	22530654	2253.5	10955	26	636	0.37282
FAM83A	chr8	124179875	124224754	2508.18	11324	28	636	0.372839
MAPK15	chr8	144797963	144803661	290.15	1238	20	636	0.372843
ZSCAN23	chr6	28401527	28412636	387.5	1357	14	636	0.372849
OR4F6	chr15	102342791	102347868	969.667	3110	6	636	0.372877
RP11-685M7.3	chr11	10830970	10831213	208.667	370	3	636	0.37299
DDX5	chr17	62495003	62503735	119.294	730	17	636	0.372991
VPS13C	chr15	62351932	62352619	351	715	4	636	0.373018
PHC2	chr1	33790374	33899352	2825.95	12250	37	636	0.373056
ZMYND10	chr3	50378611	50383485	558.562	1116	16	636	0.373058
NPAS2	chr2	101417287	101612331	2554.15	19326	33	636	0.373064
RNU6ATAC17P	chr20	25580630	25584456	9261.5	11158	4	636	0.373065
SH3YL1	chr2	210871	265872	1324.89	6858	27	636	0.373083
ST8SIA2	chr15	92934441	92988106	1580.41	7462	22	636	0.373121
SLC4A5	chr2	74448564	74570240	571.5	1530	4	636	0.373192
IFT20	chr17	26658767	26662475	235.111	1087	9	636	0.373201
BHLHE22	chr8	65492846	65494785	797.5	1638	4	636	0.373213
NEIL2	chr8	11625764	11640960	662.118	2972	17	636	0.373235
AC006369.2	chr2	37813553	37862761	12510	14656	5	636	0.373239
XX-CR54.1	chr1	248852044	248859041	1072.78	3447	9	636	0.373287
FRMD4B	chr3	69220980	69595638	3513.4	11761	30	636	0.373318
PSMD7	chr16	74330795	74340046	340	892	7	636	0.37333
SPRYD4	chr12	56862350	56864388	287.4	738	5	636	0.373388
CDIPT-AS1	chr16	29874914	29875187	71.8	232	5	636	0.373417
COLCA2	chr11	111169795	111179338	774.312	2910	16	636	0.373471
TBC1D2B	chr15	78276399	78370102	2495.23	10523	13	636	0.373503
NTF4	chr19	49562516	49568962	870.6	3467	5	636	0.373504
PTPN7	chr1	202116537	202131184	370.308	855	13	636	0.373658
MCF2L2	chr3	182894517	183149726	1959.82	14037	28	636	0.373682
SOX2	chr3	181429908	181431009	314.8	617	5	636	0.373692
RP11-169K16.7	chr1	16130102	16134915	1500.67	3576	3	636	0.373771
TBX10	chr11	67398435	67408159	745.5	2760	14	636	0.373784
LLPH	chr12	66517357	66524493	667.4	2769	5	636	0.373786
DPH6-AS1	chr15	35838514	36163070	3590.1	19281	10	636	0.373834
TOR2A	chr9	130494153	130498309	460.714	1086	7	636	0.373875
TM4SF20	chr2	228228336	228245511	898.667	1465	3	636	0.373884
RP11-893F2.5	chr17	48284395	48288538	1554.5	2206	4	636	0.373938
RP11-320N7.1	chr12	4224915	4226577	1552	2383	2	636	0.373965
UTP18	chr17	49337712	49375081	780	3884	8	636	0.374014
AC107057.2	chr2	5732815	5831722	4266.25	9821	4	636	0.374038
GALNT14	chr2	31133547	31378999	4295.52	10472	23	636	0.374041
RP11-354M20.3	chr10	119780037	119802739	5366.67	10955	3	636	0.374092
LRRC14	chr8	145743334	145750363	603.4	2898	20	636	0.374112
CTD-2134A5.4	chr14	104321893	104356172	5253.2	9724	10	636	0.374116
CTD-2210P24.1	chr11	45724816	45765692	8184.31	19041	36	636	0.374183
DIRC2	chr3	122513738	122598701	787.455	4044	11	636	0.374193
AC011524.3	chr19	29455596	29455873	150	254	3	636	0.374194
FRMD5	chr15	44166035	44487924	2579.08	19602	25	636	0.374226
SDCBPP2	chr8	70855046	70867626	2760	10743	4	636	0.374245
MYLK-AS1	chr3	123304408	123354036	3915.83	10551	6	636	0.374488
RBKS	chr2	28015108	28113445	2570.15	17784	13	636	0.37454
SPICE1	chr3	113163068	113237834	775.786	3800	14	636	0.374561
RP11-22C8.1	chr8	49812564	49824208	6723.11	13854	9	636	0.374611
SP9	chr2	175197693	175207244	1322.55	4024	33	636	0.374618
MIR154	chr14	101524635	101526485	405.4	1456	10	636	0.374625
LINC00966	chr8	65283649	65294798	1081	2610	42	636	0.374645
LINC00654	chr20	5485245	5485873	147	614	8	636	0.374722
IQCB1	chr3	121491382	121553940	821.75	2542	4	636	0.374745
ZNF627	chr19	11670207	11729159	6751.59	19735	22	636	0.374796
LINC00391	chr13	95354021	95358498	1815.5	3382	18	636	0.374802
OFD1P17	chr5	37211096	37212448	711	1387	2	636	0.374825
RGS10	chr10	121249868	121305246	4268.45	12249	29	636	0.374826
SMOX	chr20	4129483	4168232	1943.21	9004	14	636	0.374853
RP4-673D20.3	chr20	1753952	1760507	2699.6	5350	5	636	0.374965
USP44	chr12	95911666	95945384	948.933	2606	15	636	0.375
MIR197	chr1	110141275	110141606	128	239	2	636	0.37504
CANT1	chr17	76986589	77009122	691.378	3173	37	636	0.375202
RPP25	chr15	75244475	75249787	596.375	2281	8	636	0.375209
MIS12	chr17	5389625	5393371	159.3	686	10	636	0.375224
RP11-290H9.4	chr17	45382681	45398817	1266	2162	2	636	0.375329
B3GNT7	chr2	232260116	232280961	3117.58	15086	19	636	0.375331
RPS25	chr11	118888778	118889118	177.25	262	4	636	0.375349
RP11-290F5.2	chr4	185269126	185280348	4624	6004	4	636	0.375391
PTGR2	chr14	74315602	74353526	661.294	5951	17	636	0.375418
RP11-554D15.1	chr6	74784340	75381295	12161	19148	2	636	0.375444
DENND2A	chr7	140206867	140373596	2832.97	13946	33	636	0.37545
RP11-449J10.1	chr16	77467409	77477150	2217.25	5419	8	636	0.375462
SLC7A10	chr19	33699683	33729864	4173.62	13108	21	636	0.375466
STAU2-AS1	chr8	74319054	74332522	4381	13184	6	636	0.375473
TMEM101	chr17	42088751	42093050	393.789	1193	19	636	0.375583
SH3TC1	chr4	8185163	8253707	4412.73	14007	41	636	0.375596
LIN28A	chr1	26735245	26746799	1177.39	9411	23	636	0.37562
EIF4ENIF1	chr22	31835691	31892074	82.1538	290	13	636	0.375642
CORO1C	chr12	109040983	109128198	3369.52	16404	23	636	0.375725
TRPM2	chr21	45769977	45862413	2821.62	16900	21	636	0.375865
PAFAH1B2	chr11	117015095	117045620	2004	9568	9	636	0.375921
AC009276.4	chr7	134376946	134387568	9079.5	14826	4	636	0.375922
AC129492.1	chr17	8089327	8091097	450.692	1165	13	636	0.375941
POM121	chr7	72372377	72414590	4210.43	10877	7	636	0.375993
RP11-22N19.2	chr7	105925972	105926305	209.333	380	3	636	0.376013
PDIA6	chr2	10924176	10975686	8659.41	19592	29	636	0.376129
LRRTM2	chr5	138205434	138211043	418.5	823	2	636	0.376154
RP3-333B15.4	chr20	23498937	23498993	251	287	3	636	0.376265
MYEOV	chr11	69048637	69151092	3709.67	12967	15	636	0.376405
SLC16A4	chr1	110906299	110933345	1117.4	3077	5	636	0.376407
TMEM186	chr16	8889244	8891458	630	1197	4	636	0.376408
DLG2	chr11	83167314	85339258	2935.92	16582	26	636	0.376435
SERPINA2P	chr14	94811949	94834437	9750.5	18103	2	636	0.376451
UBXN1	chr11	62444106	62448703	233.471	2136	17	636	0.37648
PPP1R3B	chr8	8991004	9009105	1005.8	2949	15	636	0.37652
RP11-440I14.2	chr4	175444948	175446087	666.5	1236	2	636	0.376569
TMX1	chr14	51691726	51742488	3697.77	19729	13	636	0.376573
GAL3ST3	chr11	65807037	65816985	491.118	2385	17	636	0.37659
STK25	chr2	242434635	242451556	361.731	2411	26	636	0.376646
RP11-732A19.8	chr11	6624865	6624877	3.75	6	4	636	0.376651
SOD2	chr6	160103519	160183555	1722.1	16680	30	636	0.376669
CTB-35F21.4	chr5	139227979	139231943	874.5	4031	6	636	0.37668
CABLES1	chr18	20713759	20735672	1872.7	6000	20	636	0.376708
GPATCH2	chr1	217581184	217804429	3714.4	19149	10	636	0.376725
NUS1P2	chr13	23489846	23489940	104	151	2	636	0.376759
UBE2L3	chr22	21921269	21978797	5634	18098	14	636	0.376764
CETN1	chr18	577110	583805	711.182	3256	11	636	0.376766
TRPM5	chr11	2425976	2452218	3619	8575	43	636	0.376816
RP11-10A14.4	chr8	9009352	9029456	3373.4	6607	5	636	0.376825
TMEM54	chr1	33360449	33369735	642.167	2696	6	636	0.377002
AC017116.11	chr7	44104584	44105434	193	257	3	636	0.377049
NTSR1	chr20	61338260	61392703	1008.85	3034	13	636	0.377149
DNAH6	chr2	84739765	85041893	2989.94	11947	17	636	0.377159
RP11-44N21.2	chr14	105582624	105584462	4569	5261	3	636	0.377169
SPRED3	chr19	38878920	38887799	400.294	1307	17	636	0.377189
MRPL49P1	chr5	63954708	63961678	12486	15971	2	636	0.377235
LGMN	chr14	93170710	93215837	2017.56	11277	16	636	0.37729
DNAJB5	chr9	34986905	34994200	983	2732	7	636	0.377317
AC018755.1	chr19	52094375	52097626	339.333	660	3	636	0.377388
RP11-76C10.2	chr12	131515119	131519998	985.444	2102	9	636	0.377395
RP11-653J6.1	chr15	66582110	66585521	1566.8	3585	5	636	0.377398
SNORA40	chr10	23459015	36738505	6405.81	10040	21	636	0.377399
DGCR2	chr22	19025158	19109875	782.2	2429	10	636	0.377557
ZIC5	chr13	100602782	100627956	3402.22	12435	50	636	0.377583
TGIF1	chr18	3411743	3457981	1821.95	12474	41	636	0.377586
BRDT	chr1	92413007	92416676	639.077	1920	13	636	0.3776
PGLS	chr19	17622568	17631991	488	2236	9	636	0.377608
RP11-63E5.1	chr8	216578	232470	5803	17798	7	636	0.377657
ADAR	chr1	154556575	154600788	3188.35	12881	23	636	0.377659
RPS21P8	chr13	27540240	27557503	5694.67	11439	3	636	0.377691
UBTF	chr17	42283972	42298664	281	781	32	636	0.377725
RP11-107N7.1	chr5	77219859	77255129	12256	18721	9	636	0.377734
RP11-338C15.2	chr1	212819593	212820194	652.667	1044	3	636	0.377765
CASC15	chr6	21661540	22148738	984.381	3462	21	636	0.377879
RASGRP3	chr2	33645526	33789328	4358	16363	21	636	0.377892
NAP1L1	chr12	76436120	76481277	1091.64	4535	14	636	0.377958
ASAH2	chr10	52008360	52008905	300.75	535	4	636	0.377979
SMCO1	chr3	196233831	196243555	745.429	1451	7	636	0.378084
HSD11B1	chr1	209859738	209878389	11764.2	18629	8	636	0.378098
EDN1	chr6	12279872	12296435	1255.46	10723	13	636	0.378112
RARRES2	chr7	150035522	150038598	624	1435	7	636	0.378232
RP11-315D16.4	chr15	68564635	68569993	1367.12	4506	8	636	0.378267
FANK1	chr10	127586912	127698036	2558	4457	4	636	0.378267
ALS2CR11	chr2	202354859	202484320	411.8	2336	10	636	0.378342
TRNP1	chr1	27317434	27329335	667.348	2763	23	636	0.378393
MIR495	chr14	101499433	101500125	235.167	658	6	636	0.378415
AC004623.2	chr19	1377113	1377233	64	124	2	636	0.378436
TVP23C	chr17	15405942	15466085	2393.14	7318	7	636	0.378476
GPR128	chr3	100322493	100401284	5471.71	12902	7	636	0.378489
RP11-280H21.1	chr3	102392777	102399370	3316.5	6613	2	636	0.378493
GLB1L3	chr11	134143149	134189147	3452.76	12760	25	636	0.378521
ARHGEF12	chr11	120206461	120341166	2866.91	19414	23	636	0.37853
SLC15A1	chr13	99336246	99408201	1161	4660	13	636	0.378539
EPRS	chr1	220142138	220221462	380.769	1462	13	636	0.378612
RP11-359N11.1	chr6	14211210	14215435	17724.4	18795	9	636	0.378623
S100A12	chr1	153346191	153349296	401.4	1171	5	636	0.378625
DUSP19	chr2	183943388	183963421	280.75	1312	8	636	0.378637
SLC3A2	chr11	62623544	62655842	624.826	3652	23	636	0.37875
TPD52L3	chr9	6326904	6328493	471	1444	4	636	0.378767
TMEM190	chr19	55885168	55889611	611.833	3035	6	636	0.378772
CTD-2233C11.3	chr5	33491601	33504903	2839.67	10575	6	636	0.378776
INSM2	chr14	35999002	36005164	666.864	4245	22	636	0.378869
REST	chr4	57770421	57775294	588.786	3653	14	636	0.378961
RP11-757F18.5	chr3	111852227	111856140	730.75	1934	4	636	0.378981
GPR45	chr2	105851295	105862877	2220	6904	28	636	0.378995
DNAJC7	chr17	40128637	40171970	850.1	2817	20	636	0.379083
TSHZ1	chr18	72922610	73002105	781.765	2030	17	636	0.379148
CNKSR1	chr1	26502524	26516623	228.583	1369	12	636	0.379157
RP11-231D20.2	chr8	42103037	42128690	1500.2	11845	10	636	0.379184
TBC1D32	chr6	121655383	121658870	542.333	2979	9	636	0.379215
AC106732.1	chr5	73553751	73579244	12704.5	13755	2	636	0.379251
SARS2,CTC-360G5.8	chr19	39406187	39440462	88.5	144	2	636	0.379309
NPLOC4	chr17	79523642	79603854	2696.88	18734	17	636	0.379345
TTC26	chr7	138816336	138868118	891.071	6293	14	636	0.379365
RP11-53I6.3	chr18	29671448	29671984	260	361	6	636	0.37937
C16orf78	chr16	49407186	49448882	6029.42	15540	12	636	0.379463
C1QTNF5,MFRP	chr11	119209304	119218238	431.375	855	8	636	0.379557
SPATA2L	chr16	89763370	89769091	994.333	1724	18	636	0.379558
SPNS1	chr16	28982197	28995843	420.786	3344	14	636	0.379638
FAM53C	chr5	137667638	137685565	592.263	1503	19	636	0.379666
ABHD17B	chr9	74481837	74526070	1664.25	4256	4	636	0.379723
RP11-317L10.1	chr3	24537792	24537801	34.5	39	2	636	0.37974
NDST1	chr5	149865429	149953322	5536.61	19944	33	636	0.379756
CCDC85A	chr2	56411447	56420171	2702	8914	11	636	0.379757
FGF5	chr4	81184245	81257828	1549.06	14077	31	636	0.379841
POLM	chr7	44112411	44128218	756.2	6079	15	636	0.379847
CYP3A7	chr7	99291510	99333757	5306.88	11149	8	636	0.379849
NLRP5	chr19	56510833	56572945	187.25	258	4	636	0.379862
PDXDC2P	chr16	70004872	70100319	2897.5	5327	2	636	0.379871
RP11-138B4.1	chr4	188223108	188230390	1287	2128	2	636	0.379952
DKFZP779L1853	chr12	48589869	48592818	629.375	2300	8	636	0.379962
AC119403.1	chr19	2889208	2893180	6074	7414	3	636	0.379968
XRCC4	chr5	82373317	82637778	1925.25	11752	8	636	0.37997
CTPS1	chr1	41444651	41478189	199.471	470	17	636	0.379992
AB019440.50	chr14	106660938	106663383	1222.5	2307	2	636	0.38001
RECQL	chr12	21651324	21654546	536.857	3161	7	636	0.380026
KCTD3	chr1	215740071	215791864	819.444	3699	9	636	0.380097
TMEM260	chr14	56958335	57066100	3929.18	12821	11	636	0.380128
WWC2	chr4	184020452	184242105	4902.23	19532	31	636	0.380271
PPIL2	chr22	22002917	22051534	3056.79	8382	33	636	0.380278
FABP5	chr8	82192601	82214129	2272.62	17117	8	636	0.380288
AC003991.3	chr7	87848722	87906614	1256.72	8260	18	636	0.380308
RP11-60L3.1	chr15	74495109	74506668	1232.38	7228	8	636	0.380323
SLC18A3	chr10	50818652	50820604	505.667	1154	6	636	0.380378
DDX39B	chr6	31502386	31510208	410.102	1881	49	636	0.3805
CYCSP33	chr13	24958406	24958422	16426	16434	2	636	0.380501
MPP5	chr14	67707306	67736448	877.286	6980	14	636	0.380571
ESR1	chr6	152011656	152432725	942.412	18029	51	636	0.380633
MIR148A	chr7	25989524	25994421	1490.07	4815	15	636	0.380636
FBXO16	chr8	28285957	28348123	1223	10985	12	636	0.380672
RP11-753A21.2	chr15	98418823	98419153	530	695	2	636	0.380702
KCNK13	chr14	90526639	90651733	757.125	2908	24	636	0.380703
NDRG4	chr16	58497230	58545502	1441.93	10332	45	636	0.380718
Y_RNA	chr19	12199616	12199616	455	455	1	636	0.380743
MYL2	chr12	111348709	111358639	120.727	516	11	636	0.380789
MZB1	chr5	138723394	138726419	231	649	9	636	0.380812
SMC2	chr9	106856376	106856765	131.333	164	3	636	0.380873
CASC3	chr17	38295894	38327194	330.75	1223	16	636	0.380953
ARHGEF10L	chr1	17846708	18026411	7199.67	19984	63	636	0.380974
ITGB2	chr21	46303258	46352193	1449.53	12043	32	636	0.381002
RP11-57H14.4	chr10	114580989	114605001	9272.62	17516	8	636	0.381081
EBF3	chr10	131631686	131772187	6037.78	19938	109	636	0.381087
AC116050.1	chr2	91776322	91787196	3885	9661	4	636	0.381151
ATF5	chr19	50432106	50436738	345.75	474	4	636	0.381217
OSR2	chr8	99956489	99963657	603.033	2105	30	636	0.381237
CDC42	chr1	22376938	22416735	2095.4	11642	15	636	0.381301
NUP85	chr17	73197937	73230992	669.353	3816	17	636	0.381396
C3orf56	chr3	126892022	126911953	5105.83	19951	6	636	0.381398
RP3-331H24.5	chr6	72113416	72126866	8057.5	13723	4	636	0.381418
RP5-888M10.2	chr1	12587564	12603854	7353.3	15392	10	636	0.381437
AP3D1	chr19	2101362	2164372	6198.82	19965	40	636	0.381493
FBXO3	chr11	33765059	33796106	442.875	1775	8	636	0.3815
TUBGCP5	chr15	22833149	22873274	249.8	700	15	636	0.381733
RP11-736N17.8	chr14	103545835	103558502	7764.46	15224	13	636	0.38178
KRIT1	chr7	91874085	91875427	97.7	722	10	636	0.381788
ZNF530	chr19	58109761	58123307	427.846	1491	13	636	0.381814
CHURC1	chr14	65380736	65410479	280.571	1115	14	636	0.381853
SLC39A2	chr14	21467375	21467502	45.5	53	2	636	0.381877
FTH1P22	chr1	117317838	117318232	122.167	257	6	636	0.381889
GHITM	chr10	85899272	85920307	2733.5	7306	4	636	0.381926
ENDOV	chr17	78388988	78418426	2289.83	6540	23	636	0.381935
CD8B	chr2	87042671	87088834	6906.71	16523	7	636	0.381948
UBE2T	chr1	202310824	202314340	436.4	3232	10	636	0.381954
RP11-112H10.4	chr17	56596273	56634222	5146	12271	7	636	0.38204
ARHGAP42	chr11	100558998	100862189	3998.6	15242	5	636	0.382105
AP000697.6	chr21	38061988	38073517	2304.48	9084	33	636	0.382122
AC026150.5	chr15	30484033	30489014	2490.5	4205	2	636	0.382146
AC093106.6	chr7	131377001	131377089	9968.67	10026	3	636	0.382172
CTB-58E17.5	chr17	36905809	36907295	315	652	4	636	0.382285
AL353803.1	chr9	132228647	132241843	6549.5	12187	2	636	0.382313
GLT6D1	chr9	138515873	138532663	1172.5	2915	4	636	0.382355
H1FOO	chr3	129261768	129270199	1056.71	3851	7	636	0.382466
FAM78B	chr1	166039444	166139996	632.905	3790	21	636	0.382533
NEB	chr2	152342216	152591967	1433.38	4559	8	636	0.382543
RASSF2	chr20	4741866	4804718	4904.16	18802	25	636	0.382555
GPR26	chr10	125425262	125454530	1178.29	5771	14	636	0.382573
TRAPPC2P1	chr19	57874988	57875295	199.75	361	4	636	0.382583
RNY3	chr7	148679794	148680831	554.3	1052	10	636	0.382609
BEST4	chr1	45248966	45254530	739.412	1584	17	636	0.382638
PPP1R37	chr19	45594670	45649752	751.118	4078	17	636	0.382641
SYDE1	chr19	15215943	15224914	596.19	2270	21	636	0.382685
RP11-319G6.1	chr3	139108681	139261380	743.438	3522	16	636	0.382714
TOX	chr8	59698273	60031540	4391.27	19703	11	636	0.382727
VPS8	chr3	184523815	184769954	1550.64	6115	22	636	0.38283
RP11-478C19.2	chr12	110841545	110868153	16333.6	16764	11	636	0.382874
ANKRD36BP1	chr1	168215313	168215442	352.5	417	2	636	0.382876
STOX1	chr10	70584876	70652467	859.333	3671	12	636	0.382901
SEC24D	chr4	119645048	119771670	2950.54	17391	26	636	0.38296
CTD-2651B20.3	chr15	45543142	45571636	364.667	741	6	636	0.382964
FADD,RP11-805J14.5	chr11	70072977	70073031	19508	19535	2	636	0.383024
DUSP2	chr2	96807942	96811060	387.125	962	8	636	0.383029
TNS3	chr7	47298162	47641179	4698.83	19023	54	636	0.38305
EPS8L2	chr11	705692	734704	1667.54	6977	26	636	0.383082
CTC-459I6.1	chr5	80253900	80256664	852	2826	7	636	0.383149
AC007405.4	chr2	171621820	171627404	1561.6	5456	5	636	0.383175
BAAT	chr9	104139000	104147631	3332.67	6801	3	636	0.383223
PGM1	chr1	64059049	64140332	4839.5	14416	8	636	0.383253
HEXB	chr5	73936053	73983704	1813.78	9022	18	636	0.383313
KIAA1919	chr6	111580437	111588011	901.8	4359	10	636	0.383352
PSMD8	chr19	38864187	38874037	271	988	17	636	0.383386
PKD1L2	chr16	81132798	81254719	2232.21	9137	14	636	0.383386
PLEKHN1	chr1	901685	910223	1069.81	4107	16	636	0.383427
IQCH	chr15	67547198	67786689	2132.58	10768	12	636	0.383446
TSSK6	chr19	19625264	19626821	238.857	596	7	636	0.383464
S1PR2	chr19	10334627	10341584	654.857	1153	7	636	0.383558
DZANK1	chr20	18393738	18447909	364.375	2137	8	636	0.383602
AC008781.7	chr5	140998629	140998928	765.143	948	7	636	0.383622
RP11-532L16.3	chr1	200269009	200284447	11625.5	15553	11	636	0.383638
CCDC19	chr1	159851467	159870915	1488.23	9312	13	636	0.383698
NOVA1-AS1	chr14	27067372	27069329	542.714	1712	7	636	0.383717
LINC00398	chr13	31371618	31402453	3612.3	17671	10	636	0.383739
CD40	chr20	44743722	44751033	485.429	3188	14	636	0.383838
7SK	chr5	68326727	68326758	750.5	766	2	636	0.383885
LINC00293	chr8	47748435	47761906	7834.8	11253	5	636	0.383904
E2F5	chr8	86089481	86128509	4627.89	13027	9	636	0.38393
UVSSA	chr4	1339547	1380019	4129.44	16272	91	636	0.383977
ZBTB22	chr6	33282313	33285827	685.923	1655	65	636	0.384021
AREG	chr4	75310450	75339508	9591	18782	2	636	0.384026
FLJ00104	chr16	87735689	87738833	2136.43	3601	7	636	0.384111
CPT2	chr1	53642234	53679725	3085.5	19866	16	636	0.384209
RP3-496C20.1	chr22	40439926	40440666	270.833	608	6	636	0.384249
PTAR1	chr9	72371073	72375599	1276	3784	4	636	0.384291
SLC34A1	chr5	176806390	176826262	1375.57	3512	14	636	0.384292
CRCP	chr7	65579697	65617362	576.571	3397	7	636	0.384382
OR10A6	chr11	7949332	7951221	547	1012	4	636	0.384412
TIGD4	chr4	153690819	153700888	462	1456	6	636	0.3845
RP11-442N24__B.1	chr1	28969692	28975001	282.5	1264	16	636	0.384501
RP11-58C22.1	chr16	76665665	76668836	2399.67	3855	3	636	0.384724
RNU6-415P	chr15	79198573	79199774	7895.5	8496	2	636	0.384748
TMBIM4	chr12	66554863	66567930	1087.86	8428	14	636	0.384792
ELK1P1	chr7	45431741	45431839	49	63	2	636	0.385084
DTX1	chr12	113494031	113535362	5248.18	19998	33	636	0.385099
ISCA2	chr14	74960515	74960890	228.5	416	2	636	0.385099
CTD-2201E18.2	chr5	42921456	42926851	5908.14	8765	7	636	0.3851
SULT1B1	chr4	70626128	70648159	3779.33	5630	3	636	0.385127
ZNF629	chr16	30793389	30802416	1882.71	4318	17	636	0.385164
C15orf27	chr15	76352489	76503064	6694.18	19201	17	636	0.385169
RRAS	chr19	50138797	50143951	356.333	1889	12	636	0.385191
TSPAN32	chr11	2323247	2339194	570.667	3493	12	636	0.385203
RNU6-148P	chr12	90150622	90163145	8954.5	15216	2	636	0.38525
BCAR1	chr16	75263297	75302825	956.2	4169	45	636	0.385264
SLC45A3	chr1	205616632	205658253	3000.75	10346	28	636	0.385279
STAC3	chr12	57635954	57644658	492.5	1475	14	636	0.385294
AC093838.4	chr2	132250400	132254702	1223.25	4054	4	636	0.38532
MS4A1	chr11	60223238	60236639	706.25	1909	4	636	0.38536
RP11-563N12.2	chr8	20207356	20237098	2537.67	6818	3	636	0.385452
RP11-225H22.5	chr10	105239190	105273633	9096.14	14357	14	636	0.385461
C1QTNF1	chr17	77019779	77047094	1309	8477	39	636	0.385468
RP11-430H10.2	chr11	45392566	45392981	151.143	381	7	636	0.385498
MLX	chr17	40718810	40724562	196.786	356	14	636	0.385505
RP11-611D20.2	chr9	139441374	139459307	7645.5	14962	6	636	0.385545
ATP7B	chr13	52507913	52585813	1478.73	12778	11	636	0.38555
RP11-143K11.5	chr17	71160748	71189058	3427.25	7101	12	636	0.385611
TCAM1P	chr17	61926188	61934523	729.125	1863	8	636	0.385695
AC009404.2	chr2	118591684	118607738	1637.7	8504	10	636	0.385747
SYNGR4	chr19	48867686	48871461	1802	3810	3	636	0.38575
UTS2B	chr3	190993197	191048308	5877.77	14450	13	636	0.385778
LPPR1	chr9	103789186	104036809	2679.45	16748	11	636	0.385795
CYP4F12	chr19	15783239	15783791	237	327	3	636	0.385817
KNG1	chr3	186435400	186460384	1521.67	3277	3	636	0.385826
FSTL4	chr5	132534569	132951221	2484.04	13484	25	636	0.385851
RP11-265O12.1	chr4	4329441	4341544	4993.43	5976	7	636	0.385853
NPEPPS	chr17	45604514	45699322	5065.6	7973	5	636	0.385855
CTSD	chr11	1774378	1785126	417.091	2299	11	636	0.385868
TBC1D3P6	chr1	16318931	16318994	2283.5	2315	2	636	0.385905
RB1CC1	chr8	53528402	53626947	2485.82	10062	11	636	0.38613
SEC13	chr3	10335844	10363881	404.231	1030	13	636	0.386141
RP11-711D18.2	chr12	121835047	121837518	835.5	2615	4	636	0.386142
RP13-1016M1.2	chr4	1534685	1563747	8618.02	17325	40	636	0.386161
RNU6-367P	chr3	44100380	44118759	7973.33	12198	3	636	0.386185
LINC00642	chr14	90921585	90921668	33	54	2	636	0.386198
RP11-299G20.2	chr15	101835624	101843599	1138.29	4306	7	636	0.386256
REEP5	chr5	112251076	112258649	939.667	6125	12	636	0.38629
ARSA	chr22	51063680	51069317	408	2710	13	636	0.386381
PEBP1P3	chr1	198648849	198649046	214.5	313	2	636	0.386403
PAMR1	chr11	35453590	35571496	2670.75	19648	16	636	0.386426
YTHDF1	chr20	61822344	61848140	1180.15	4436	20	636	0.386434
RP11-174O3.1	chr3	120025256	120026692	338.667	587	6	636	0.386441
ZC3H6	chr2	113032661	113058725	518.364	2421	11	636	0.38655
CCNYL3	chr16	34261438	34299638	4590.8	19046	5	636	0.386556
RP11-327P2.5	chr13	52378480	52392151	1484.17	4795	6	636	0.38661
FYN	chr6	111975261	112195199	4541.82	18212	51	636	0.386632
FAM198B	chr4	159033548	159094277	2364.33	12077	9	636	0.386713
ABCA8	chr17	66905630	66951572	8123.2	15445	5	636	0.386718
TMEM56,TMEM56-RWDD3	chr1	95583518	95584445	314.5	967	4	636	0.386751
FAM153C	chr5	177432923	177482458	1105	2731	3	636	0.386799
PSTPIP2	chr18	43608105	43652594	1567.8	12148	15	636	0.386817
IKBKE	chr1	206642333	206669785	1686.92	9187	12	636	0.386821
TSPO	chr22	43547171	43559158	477.333	3815	15	636	0.386838
RP11-53M11.4	chr8	55382901	55387024	7891.5	9255	4	636	0.386898
ADAMTSL4-AS1	chr1	150533690	150535935	541.143	1966	7	636	0.386907
AASDHPPT	chr11	105948232	105959824	643.889	2931	18	636	0.386946
CLYBL	chr13	100252695	100550971	2104.12	19414	34	636	0.386993
LINC01166	chr10	134758255	134778648	4425.65	9703	26	636	0.387012
PTP4A3	chr8	142405051	142441588	4868.44	14252	41	636	0.387095
MYCBPAP	chr17	48585858	48609332	554.727	2577	11	636	0.387111
LINC00665	chr19	36822311	36822672	89.6	240	5	636	0.387141
COL23A1	chr5	177662552	178021495	5220.3	15695	46	636	0.387166
ARHGEF25	chr12	58003898	58013109	402.947	1287	19	636	0.387177
Y_RNA	chr6	16229964	138120219	5210.37	14596	30	636	0.387228
RP11-517I3.1	chr5	125782749	125800797	5295.75	13553	4	636	0.387235
RP11-368M16.6	chr7	57712687	57712819	101	107	2	636	0.387249
AURKC	chr19	57739292	57748857	573.867	3084	15	636	0.38725
PSMD6	chr3	64008007	64016554	1594.68	6896	22	636	0.387289
TNFRSF17	chr16	12059019	12061715	389.667	976	3	636	0.387298
RBMS1P1	chr12	66627900	66628777	217.667	374	3	636	0.3873
BRD4	chr19	15348512	15443264	4953.9	12123	30	636	0.387341
AC008937.2	chr5	56147662	56148274	9768.5	9820	2	636	0.387365
AC084262.2	chr8	29156804	29172998	7012	14468	7	636	0.387469
PHGR1	chr15	40641778	40648022	1190.57	2086	7	636	0.387541
CAPN7	chr3	15247818	15292968	1263.4	4147	5	636	0.387553
RP11-95O2.5	chr18	34823808	34827082	148.333	278	3	636	0.387556
AC069368.3	chr15	65127741	65214588	7157.25	18934	28	636	0.387603
TNKS	chr8	9413445	9634777	3763	13272	12	636	0.387643
ANKRD13A	chr12	110436803	110476821	1496.5	11046	18	636	0.387662
TMEM39A	chr3	119150634	119187686	2841.29	5142	17	636	0.387672
CBX1P5	chr3	166528650	166528804	76	146	3	636	0.387741
MIOS	chr7	7606596	7610535	421.286	1763	7	636	0.387763
TMPRSS2	chr21	42836963	42879998	945	2570	9	636	0.38785
ALOXE3	chr17	7999745	8022575	4161.74	10007	23	636	0.387852
ZWILCH	chr15	66797395	66798443	255.6	780	5	636	0.387904
BZW1	chr2	201675739	201681735	430.583	1265	12	636	0.387969
SERPINB7	chr18	61419077	61472145	1681.83	8167	6	636	0.387981
MC1R	chr16	89981752	89985254	1632.4	2297	5	636	0.387987
HNRNPKP3	chr11	43290958	43291210	129.2	267	5	636	0.388149
WDR18	chr19	980707	996631	886.647	2466	17	636	0.388194
MYOCD	chr17	12566358	12669028	1235.45	10751	22	636	0.388219
PCDHGA4	chr5	140734931	140739655	2267.4	4888	10	636	0.388224
RP3-322G13.7	chr20	23331182	23331934	742.571	941	7	636	0.388233
CNFN	chr19	42888979	42897238	642.308	2799	13	636	0.388237
FAM212B	chr1	112263095	112298289	4816.38	18930	24	636	0.388315
RP4-614O4.11	chr20	33865952	33865990	1875	1894	2	636	0.388342
ZNF71	chr19	57105613	57137116	1986	4773	14	636	0.388358
AC072062.1	chr2	215675051	215678246	1024.2	3294	5	636	0.388414
SLIT2	chr4	20253130	20558003	920.2	3357	20	636	0.388431
SP7	chr12	53719569	53741690	817.765	4355	17	636	0.388518
ILDR2	chr1	166886955	166945234	1962.93	5252	14	636	0.388521
TMEM105	chr17	79285955	79319862	7381.49	15388	39	636	0.388557
OSTC	chr4	109568182	109588818	710.364	3557	11	636	0.388611
SLITRK3	chr3	164907027	164915196	593.857	2518	21	636	0.388619
WNK2	chr9	95943207	96082521	3872.62	11561	32	636	0.38879
LA16c-395F10.1	chr16	1675822	1676043	156	194	2	636	0.388826
EIF3G	chr19	10226304	10232899	483.462	2303	13	636	0.388881
TRAPPC6A	chr19	45666371	45681491	212.667	521	6	636	0.388905
ANO7P1	chr1	16542981	16554892	1074.05	3987	19	636	0.388974
AL117190.3	chr14	101357601	101360687	613.909	1663	11	636	0.389064
GRIN2C	chr17	72838366	72858011	1403.07	7878	27	636	0.389065
TRIM41	chr5	180643432	180661535	1841.48	6066	44	636	0.389091
C11orf44	chr11	130523347	130596374	5854.12	19503	8	636	0.389115
KDELR1	chr19	48886497	48896100	523.143	2953	14	636	0.38915
RP11-731K22.1	chr7	73389575	73417264	9234.06	14167	17	636	0.389199
RP11-22B23.1	chr12	9429370	9436242	3813.67	6412	3	636	0.389218
RP11-90P13.1	chr7	159314	169721	1800.42	4749	19	636	0.389257
ZNF407	chr18	72265164	72777307	962.5	7025	14	636	0.389261
MYOM3	chr1	24383201	24439418	1683.67	13385	12	636	0.38927
CRMP1	chr4	5754217	5906615	2815.74	18661	46	636	0.389337
RP11-45A12.2	chr11	44731693	44756227	5708.5	9248	4	636	0.389354
CES3	chr16	66995143	67011242	512.6	2191	5	636	0.38936
RP11-71E19.5	chr3	126104833	126113707	1524.5	7041	12	636	0.389384
SNORA25	chr11	93463762	93463762	50	50	1	636	0.389409
RIT1	chr1	155880507	155881944	304.857	749	7	636	0.389484
PIAS3	chr1	145575294	145585484	312.7	1062	10	636	0.389497
KLHL38	chr8	124657935	124665021	256	377	6	636	0.38952
HS3ST1	chr4	11397730	11431359	1493.61	7278	28	636	0.38952
AGFG1	chr2	228336928	228422513	1748.91	5953	11	636	0.389525
CREBRF	chr5	172482723	172566090	297.059	711	17	636	0.38956
NR2F1-AS1	chr5	92743392	92921023	3333.76	9562	54	636	0.389615
RAD1	chr5	34914428	34916418	294.375	497	8	636	0.389626
RP11-317J10.2	chr8	86371819	86376842	1019.6	2968	5	636	0.389637
TAF1B	chr2	9965233	10054883	6960.6	19192	10	636	0.389654
AANAT	chr17	74449402	74466087	2011.39	7714	18	636	0.389661
RP4-800G7.2	chr7	148986007	148991094	634	1218	2	636	0.389693
RP11-129J12.1	chr10	101287381	101287846	287.4	544	5	636	0.389695
RP11-309I15.1	chr13	24554006	24607688	3009	12137	8	636	0.389704
RP11-60A24.3	chr17	55840041	55910843	5794.75	10271	4	636	0.389718
GLUL	chr1	182352978	182362757	324.636	1416	22	636	0.389722
SHISA8	chr22	42305618	42313943	1050.4	3373	15	636	0.389802
LRRC10B	chr11	61276678	61278148	717.8	1057	5	636	0.38981
RP11-815J4.5	chr18	12090210	12092942	830	1462	2	636	0.389822
TSPAN4	chr11	842744	866903	776.778	6156	36	636	0.389836
RP3-450M14.1	chr20	39958249	39958363	1456	1513	2	636	0.389939
NUDT16	chr3	131100418	131104907	1057.25	2767	8	636	0.390009
CPNE7	chr16	89638389	89668842	2085.08	8793	36	636	0.390034
MFSD8	chr4	128839476	128887145	329.235	785	17	636	0.390162
SOAT1	chr1	179262462	179324199	1592.06	16402	16	636	0.390167
LINC00263	chr10	102131012	102137421	750.545	4050	11	636	0.390206
AP006621.8	chr11	823839	832821	335.2	818	5	636	0.390312
SHANK3	chr22	51111217	51171263	5820.9	16052	21	636	0.390336
NDUFS2	chr1	161167745	161184528	1076.4	2715	25	636	0.390361
TASP1	chr20	13370609	13622875	721.438	3288	16	636	0.390361
COPG1	chr3	128966664	128997055	531.857	1784	14	636	0.390378
C19orf57	chr19	13993709	14017192	129.583	306	12	636	0.390399
OR1A2	chr17	3099847	3100972	588.667	965	3	636	0.390429
C10orf111	chr10	15137523	15139147	285.167	525	6	636	0.390429
LDHAL6A	chr11	18477153	18483771	820.3	6341	10	636	0.390434
PDPK1	chr16	2587080	2653250	2576.37	12463	19	636	0.390522
PARP4	chr13	25001166	25086879	2319.54	6681	13	636	0.390539
ZSCAN31	chr6	28293822	28322514	2743	5367	19	636	0.390697
POLDIP2	chr17	26674270	26684567	518.875	2890	8	636	0.390743
RP11-783K16.5	chr11	64013837	64015574	170.625	402	8	636	0.390783
SDHC	chr1	161283646	161284489	159	400	12	636	0.390901
PSD	chr10	104162891	104179541	1517.4	6035	25	636	0.390908
ANGPTL2	chr9	129855646	129885080	3201.14	14150	7	636	0.390963
GTF3C6	chr6	111279552	111284012	434.083	3882	12	636	0.391042
RP1-155D22.1	chr6	164520673	164531921	4288.56	8978	9	636	0.391047
LCE2D	chr1	152635226	152636074	424	645	2	636	0.391145
COPS7B	chr2	232646431	232673155	583.312	2551	16	636	0.391184
RP11-114G11.2	chr7	57484272	57487091	753.667	1711	6	636	0.391188
RP11-473M20.5	chr16	3083902	3089237	1139.43	2146	7	636	0.391235
GBP3	chr1	89473148	89490034	552.333	1457	3	636	0.391267
ASB18	chr2	237123016	237172964	3067.83	7476	18	636	0.391278
ALDH1B1	chr9	38391432	38396850	918.5	2901	8	636	0.391324
TBATA	chr10	72531006	72546531	805.375	1910	8	636	0.39135
ZNF302	chr19	35168649	35170588	539.75	1848	4	636	0.3914
ESRP1	chr8	95652577	95655136	329.571	1297	14	636	0.391411
PLEKHO2	chr15	65149245	65159037	6914.67	10961	3	636	0.391428
KCNA6	chr12	4918391	4923468	2232.15	5127	13	636	0.391434
HNF1B	chr17	36047098	36105117	3082	14357	18	636	0.391486
RAB5C	chr17	40277425	40306979	2825.4	11577	5	636	0.391492
C5orf15	chr5	133289054	133305704	730.818	3357	11	636	0.391553
MANEA-AS1	chr6	96025221	96025343	30.2	105	5	636	0.391571
SLC25A52	chr18	29340902	29341865	445.8	1022	5	636	0.391632
POLR1B	chr2	113299409	113331330	328.286	1336	7	636	0.3917
ZFAND4	chr10	46123153	46171106	1563.31	11321	13	636	0.391704
KBTBD11	chr8	1922372	1960466	6107.4	16511	30	636	0.391825
OR6K6	chr1	158723939	158724362	389.667	570	3	636	0.39185
TRIL,AC005013.1	chr7	28973253	28994696	10721.5	19720	2	636	0.391891
CCDC87	chr11	66358016	66360554	254.25	1124	8	636	0.391901
AMZ2	chr17	66244104	66251609	112.625	349	8	636	0.391954
FBXL18	chr7	5483394	5554215	4379.39	12573	56	636	0.39203
PAK1	chr11	77057308	77185670	2825.24	19844	21	636	0.392055
RP11-545P7.4	chr12	113623461	113624596	382.2	1168	5	636	0.392079
THRB-AS1	chr3	24535774	24549503	1547.88	7670	16	636	0.392113
RAD21L1	chr20	1204473	1277043	686.278	4057	18	636	0.392138
C8orf74	chr8	10530148	10558000	1799.33	4372	6	636	0.392152
MMS19	chr10	99223744	99258515	899.714	3561	14	636	0.392197
SDHB	chr1	17344137	17386292	1014.75	5627	16	636	0.392248
RRP1B	chr21	45079544	45114601	2888.42	17069	12	636	0.392264
CTC-273B12.10	chr19	49016564	49017364	144.714	447	7	636	0.392283
CEBPA-AS1	chr19	33793976	33795390	366	771	7	636	0.392291
TTC39B	chr9	15156120	15310979	4503	17413	11	636	0.392301
KCNG4	chr16	84251968	84274562	1969.24	5766	21	636	0.392308
AC005618.1	chr5	140699914	140700676	238.3	337	10	636	0.392437
NRG3	chr10	83625257	84746227	2395.86	13421	21	636	0.39247
RP1-317E23.6	chr1	26149754	26150119	80.5	116	2	636	0.392504
IDH2	chr15	90627448	90645551	702.6	2548	5	636	0.392511
CSPG4	chr15	75965427	76006125	3426.73	14729	15	636	0.392599
CTD-2034I4.1	chr15	81734717	82045139	6816.25	14929	4	636	0.392602
ADCY1	chr7	45601714	45762358	2958.18	13402	22	636	0.39264
PPP2R2D	chr10	133728782	133777125	4339.25	19172	67	636	0.392773
RP5-1077H22.2	chr6	887156	901310	11398	18305	11	636	0.392794
ZNF250	chr8	146079365	146130070	1157	6068	21	636	0.392813
RP11-157E21.1	chr8	134895500	134931756	6740.75	17106	4	636	0.392832
RP5-850O15.4	chr1	50896185	50896251	6471.67	6514	3	636	0.392855
RP5-1021I20.4	chr14	74318774	74321094	1049.67	2421	3	636	0.392885
MTHFD2L	chr4	74983237	75026843	1656.17	5316	6	636	0.392931
SP1	chr12	53765078	53808156	1421.33	8881	18	636	0.392955
REC8	chr14	24639769	24649335	260.938	1589	16	636	0.392979
RHOT1	chr17	30469748	30585906	5677	19185	10	636	0.393006
CTA-250D10.23	chr22	42315642	42318379	1632	2384	5	636	0.393035
ATP6V0A2	chr12	124196011	124246525	571.25	3012	20	636	0.393066
BRF1	chr14	105662787	105780695	5244.86	19755	84	636	0.393103
RND1	chr12	49248930	49261012	567.083	2047	12	636	0.393111
PIK3IP1	chr22	31677931	31688502	668.917	3803	12	636	0.393118
TPPP2	chr14	21497485	21504190	617.75	1682	8	636	0.393135
AC092964.1	chr3	172034780	172037094	1491	2419	2	636	0.393163
CDK11A	chr1	1642075	1646882	5605	6212	2	636	0.393169
RP11-162A12.2	chr18	74496335	74534028	6580.69	11391	16	636	0.393176
RDX	chr11	110045869	110182557	3099.81	17996	26	636	0.393212
LINC00520	chr14	56247892	56281968	4041	18562	6	636	0.393228
OR10W1	chr11	58034405	58037105	743.5	1373	4	636	0.393266
WBP1	chr2	74685459	74685602	21.2857	66	7	636	0.39329
C1orf94	chr1	34632118	34669017	7524.42	15715	24	636	0.393319
RPS6KA4	chr11	64126102	64147847	1843	8160	40	636	0.39338
REV1	chr2	100017168	100109838	2527.71	16439	14	636	0.393396
ANKRD19P	chr9	95569618	95640366	2427	10609	8	636	0.393397
ZNF699	chr19	9412868	9420631	1190.25	3529	8	636	0.393601
CTA-292E10.6	chr22	29196699	29225779	1365.25	9242	8	636	0.393613
CTD-2582D11.1	chr17	71895558	71900783	7220.2	8017	10	636	0.393632
C8orf58	chr8	22457446	22461575	215	769	9	636	0.39365
ASGR2	chr17	7003199	7019284	554.5	1952	10	636	0.393666
MGA	chr15	41910998	42052632	2035.68	12183	19	636	0.393669
AC002076.10	chr7	93520323	93521196	330.667	972	6	636	0.393718
MFSD7	chr4	675827	687023	750.792	3793	24	636	0.393753
AC104133.1	chr7	155654226	155679340	10882.7	14639	10	636	0.393793
C6ORF165	chr6	88117358	88121856	901.857	3650	7	636	0.393797
GATM	chr15	45666384	45694456	1240.47	6247	30	636	0.393812
EPN2	chr17	19140659	19239866	1453.94	6090	17	636	0.393864
KLRK1	chr12	10525233	10543073	809.5	1400	2	636	0.39405
RP11-421L10.1	chr1	221483644	221510889	3233.29	19777	7	636	0.394083
SMIM13	chr6	11093513	11145632	1759.78	17654	18	636	0.394113
AATF	chr17	35305366	35424933	4378.92	15668	24	636	0.394114
FUT10	chr8	33229395	33330940	227.214	1238	14	636	0.394143
RP11-248J23.6	chr10	97732488	97732990	11713	11964	2	636	0.394171
CTD-2189E23.1	chr19	14359671	14380262	9638.33	15262	9	636	0.394219
HMGA2	chr12	66217916	66362223	2312.94	18608	17	636	0.394265
PHKB	chr16	47495445	47733368	2241.8	6708	10	636	0.394328
RP6-91H8.3	chr14	71598219	71609158	3404	9622	4	636	0.394331
RP11-5P4.1	chr1	63457296	63466707	3633	8871	3	636	0.394342
DSCAML1	chr11	117296936	117687628	5224.19	19952	36	636	0.394373
IRF4	chr6	373609	424272	4876.06	18129	31	636	0.394405
AC002310.7	chr16	30583736	30584858	587.2	1283	5	636	0.394406
RP11-553A21.3	chr6	74403105	74405811	608.667	975	6	636	0.394424
SF3A2	chr19	2236670	2248632	786.786	3656	14	636	0.394429
NCBP1	chr9	100396098	100396777	464.4	828	5	636	0.394462
RP11-432J24.5	chr10	134306852	134332442	7780.25	18277	12	636	0.394563
RP11-399K21.11	chr10	77152949	77160935	3757.8	8055	15	636	0.394569
PSENEN	chr19	36236382	36237863	276.875	482	8	636	0.39463
BTLA	chr3	112184271	112218510	597	1457	3	636	0.39467
RP11-159H10.3	chr8	70746365	70750144	1025.09	3757	11	636	0.394693
GRIN3B	chr19	1000471	1009732	1258.71	4090	17	636	0.394715
THEMIS2	chr1	28195327	28213800	519.929	3727	14	636	0.394722
RPL27AP	chr20	42286289	42286743	4587.67	4812	3	636	0.394789
RP11-817J15.2	chr11	102484740	102496501	3393.6	6643	5	636	0.394846
PTGIR	chr19	47123947	47129637	775.222	1262	9	636	0.394904
ANK3	chr10	61802440	62493342	4126.4	17000	25	636	0.394934
RNU6-793P	chr6	14640562	14664927	12312	18058	4	636	0.394938
TRBV19	chr7	142326312	142326370	29	50	2	636	0.394967
PPM1G	chr2	27603886	27633235	1094.06	4848	17	636	0.395057
MRVI1	chr11	10596059	10730185	3668.62	18750	29	636	0.395074
EFNA5	chr5	106696018	107018173	3855.84	19043	37	636	0.395109
POTEF	chr2	130876007	130886714	3572.33	8503	3	636	0.39512
SRSF1	chr17	56082780	56085409	347.7	702	20	636	0.395176
CCDC58	chr3	122101951	122102218	91.8571	140	7	636	0.395183
RP11-488C13.4	chr14	77382822	77407793	5919.14	16801	7	636	0.395222
RP11-469N6.1	chr11	134601111	134651819	5065.82	18115	11	636	0.395242
CUL1	chr7	148395181	148498753	8146.57	19920	21	636	0.395249
MOXD2P	chr7	141940591	141947898	373.833	1012	6	636	0.395264
KCNMB4	chr12	70758965	70824537	2014.93	17473	15	636	0.395282
C12orf74	chr12	93096107	93101181	559.5	2592	8	636	0.395296
SLC25A15	chr13	41363245	41383720	1028.29	5429	7	636	0.395431
SAR1B	chr5	133927987	133984937	1663.42	14977	19	636	0.395464
NAPB	chr20	23357876	23405592	917.143	3760	14	636	0.39555
THSD7B	chr2	137522211	138434773	1426.25	7484	12	636	0.395557
ZNF337-AS1	chr20	25604700	25657028	278.556	1021	9	636	0.395582
ERVV-2	chr19	53557328	53561811	5990.2	7482	5	636	0.395622
AMMECR1L	chr2	128617792	128642357	3099	11452	9	636	0.395626
CCDC93	chr2	118674869	118772214	2062.27	16198	15	636	0.395653
SULT1C2P1	chr2	108941716	108964526	4318.5	5729	2	636	0.395728
LPP	chr3	187872353	188623991	7209.76	18121	37	636	0.395759
RP11-146F11.5	chr16	30597253	30612406	1627	7508	5	636	0.395787
RP11-460N16.1	chr3	70048377	70048926	148.4	350	5	636	0.395815
ST3GAL5	chr2	86066766	86116071	2141	8054	16	636	0.395882
LINC00698	chr3	62926690	63095751	7057.3	12152	10	636	0.395887
FAM189A1	chr15	29413491	29866755	7176	16994	35	636	0.395926
RP11-789A21.1	chr14	85667733	85715831	5736	10013	2	636	0.396018
LINS	chr15	101100451	101143162	943.438	4379	16	636	0.396093
HOXC8	chr12	54402888	54405379	890.625	2191	8	636	0.396188
ART3	chr4	76931566	77033759	3828.75	12210	16	636	0.396189
CPA1	chr7	130018834	130027809	423.077	1345	13	636	0.396209
SFR1	chr10	105878630	105885769	591.176	3185	17	636	0.396256
ZDHHC8P1	chr22	23744094	23745131	135	250	5	636	0.396281
FADS2	chr11	61560534	61601937	1070.22	6186	27	636	0.39631
HIST1H1C	chr6	26054552	26057256	330	1415	16	636	0.396315
POMGNT1	chr1	46654770	46668882	9315.39	14528	18	636	0.396315
LOXL1-AS1	chr15	74199578	74220517	577.615	3356	13	636	0.396323
AC003988.1	chr7	79880295	79881210	5028.5	5486	2	636	0.396416
SNAI1P1	chr2	210673545	210674064	185.333	298	3	636	0.396456
BIK	chr22	43503706	43525679	699.263	3047	38	636	0.396477
ATF3	chr1	212736012	212793283	6058.34	14015	29	636	0.396477
PRKAB2	chr1	146638125	146644106	1356.62	4035	8	636	0.396682
Z97634.3	chr16	432219	437148	1034.36	2207	11	636	0.396689
FCRL1	chr1	157771971	157790499	761.5	2020	6	636	0.396913
MIR4442	chr3	25706430	25706824	106.75	394	4	636	0.396931
ZNF571	chr19	38085153	38085456	342.5	494	2	636	0.397125
ZHX2	chr8	123793477	123981935	2574.19	18509	27	636	0.397176
PROX1	chr1	214156644	214209324	905.448	5817	29	636	0.397228
AC105393.2	chr2	419684	440188	9570	17885	18	636	0.397231
EMC3	chr3	10005747	10028530	459.9	1607	10	636	0.397299
RN7SL352P	chr6	1495099	1497870	11160.6	12457	5	636	0.397324
SMAD5	chr5	135468610	135524242	1571.5	9625	8	636	0.397341
LINC00700	chr10	2035287	2057662	6380.17	12379	6	636	0.3974
AC091801.1	chr7	3175091	3221373	3836.17	7086	12	636	0.397488
RPL22L1	chr3	170581053	170588815	384.417	1610	12	636	0.397496
RN7SKP93	chr2	134347783	134368695	8124.33	14725	3	636	0.397525
FBXO4	chr5	41924792	41928727	319.462	1292	13	636	0.39753
RP11-184M15.2	chr4	129511700	129522733	3859	7547	2	636	0.397532
NPIPA1	chr16	15051589	15051746	5759.67	5831	3	636	0.397552
SNORA18	chr15	32202752	32215789	10309.8	17753	4	636	0.397635
ANKRD36BP2	chr2	89060884	89064631	2170	4439	3	636	0.39773
SP140L	chr2	231191916	231268327	673.667	1885	3	636	0.397758
SLC22A9	chr11	63137398	63177356	998.5	3525	4	636	0.397778
SLC36A1	chr5	150823129	150876553	4549.82	10407	17	636	0.397962
SUGT1	chr13	53223253	53262275	647.308	3590	13	636	0.397972
AC016999.2	chr2	239335822	239336104	185.5	266	2	636	0.398064
RP11-211G3.3	chr3	187420547	187451470	506	957	3	636	0.398067
RP11-554K11.2	chr1	213646397	213704987	16568.7	19246	3	636	0.398067
SULT6B1	chr2	37408885	37422917	1661.12	6805	8	636	0.398108
RHOU	chr1	228867909	228894546	3172.73	12130	26	636	0.398121
RP11-1058N17.1	chr18	46498533	46506533	11526.6	16222	12	636	0.398138
DPF3	chr14	73075591	73361964	3672.85	19490	46	636	0.398166
SAP30L	chr5	153825522	153846552	1519.56	5938	9	636	0.398213
C8orf88	chr8	91993547	92001646	1610.33	4161	6	636	0.398314
SMARCC1	chr3	47628331	47827617	773.267	4021	15	636	0.39837
ERN1	chr17	62120439	62211069	2229.35	17616	20	636	0.398382
PRSS53	chr16	31100095	31100786	291	521	3	636	0.398385
CNTNAP3	chr9	39132524	39132860	7881	8049	2	636	0.39842
TCERG1L	chr10	132872509	133119658	6267.28	19440	53	636	0.398452
ADRBK1	chr11	67030336	67053929	510.889	3544	27	636	0.398494
RPL29	chr3	52027052	52048820	2793	18862	15	636	0.398507
TLE3	chr15	70322933	70403809	5378.89	17195	56	636	0.398653
KCNH6	chr17	61600384	61623700	2921.44	9048	18	636	0.398679
MIR146A	chr5	159890925	159933856	4217.44	19423	9	636	0.398696
OR4F15	chr15	102357765	102358936	521.667	600	3	636	0.398772
PHF11	chr13	50069489	50091767	340.786	2941	14	636	0.398808
RRM2	chr2	10261907	10272994	355.077	1449	13	636	0.398816
HIGD1A	chr3	42803396	42846131	5167.92	19130	13	636	0.398934
PPIH	chr1	43123399	43136315	967.083	5782	12	636	0.39897
OTX2-AS1	chr14	57278710	57635687	5247.35	16792	17	636	0.398982
AC021660.1	chr3	98342807	98343882	504.5	994	2	636	0.399112
OXER1	chr2	42989971	42991905	471.875	834	8	636	0.399127
TFAM	chr10	60144606	60173756	1437.45	14775	11	636	0.399146
SPACA6P-AS	chr19	52191468	52196495	1653.62	2933	8	636	0.3992
ZDHHC4	chr7	6613308	6629002	862.727	3756	11	636	0.399208
WIPF3	chr7	29833650	29944633	3580.69	17935	16	636	0.399221
EFCAB8	chr20	31446682	31482267	3262.5	12412	4	636	0.399232
INPP4A	chr2	99058762	99207073	3144	19938	28	636	0.399326
RANBP6	chr9	6009806	6015737	408.25	1236	4	636	0.399436
SLAMF1	chr1	160580306	160617356	429.222	1384	9	636	0.399453
RNF39	chr6	30038754	30045068	943.184	2545	76	636	0.399457
CCNYL1	chr2	208572165	208613175	704.667	4098	12	636	0.399497
C16orf13	chr16	684431	687888	404.308	1530	13	636	0.39953
C6orf1	chr6	34214912	34217744	274.154	669	13	636	0.399645
UBASH3A	chr21	43823604	43867568	1318.1	11567	10	636	0.399783
RP11-1069G10.2	chr15	63188741	63204710	5604	12968	3	636	0.399789
CD164	chr6	109701201	109703831	213.375	775	8	636	0.399806
TUBB4A	chr19	6492572	6516817	3199.74	13958	19	636	0.399827
RP3-508I15.9	chr22	39074834	39077883	525.167	2941	6	636	0.399827
HIST1H3D	chr6	26196580	26199618	355.778	666	9	636	0.399878
PPP1R15B	chr1	204373163	204380802	638.625	1269	8	636	0.399962
OR10J5	chr1	159505015	159507162	744.333	1320	6	636	0.399971
RP11-189E14.4	chr16	49496733	49501603	1238	3283	7	636	0.400039
DYX1C1	chr15	55704519	55805949	4914.92	9824	12	636	0.400081
RP11-433O3.1	chr4	182425400	182430815	15704.5	18412	2	636	0.40016
LTV1	chr6	144164505	144184557	1490.78	6294	9	636	0.400184
RP11-424M21.1	chr4	152720779	152732024	5008.67	9524	3	636	0.400198
SUGP2	chr19	19102129	19144826	320	1498	9	636	0.400201
CLINT1	chr5	157282503	157286786	1258.62	3638	8	636	0.400243
ITGAD	chr16	31404385	31437783	2186.88	4245	8	636	0.400358
CATSPER3	chr5	134303703	134350122	1886.33	2822	3	636	0.400384
SULT1A2	chr16	28608125	28609176	484.333	746	3	636	0.400489
SCGB2B2	chr19	35084402	35164371	1302.78	2604	9	636	0.400531
FCRL4	chr1	157536296	157568591	2040	7242	5	636	0.400552
ST6GALNAC6	chr9	130648201	130667057	1509.15	4037	13	636	0.400607
AK2	chr1	33473905	33546533	4823.22	18251	18	636	0.40063
AC099552.4	chr7	154982472	154985807	4268.5	5800	4	636	0.400644
RP11-406A20.4	chr9	92806854	92807111	3201.5	3330	2	636	0.400685
AC034220.3	chr5	131705035	131705319	158.714	305	7	636	0.400778
FAP	chr2	163027484	163103484	2926.58	13765	12	636	0.40088
VIM	chr10	17270300	17299452	1182.86	19860	21	636	0.400884
ENPP6	chr4	185012068	185140328	6746.88	16848	16	636	0.40091
CYP4F3	chr19	15750251	15751949	632	1455	5	636	0.400926
DUSP12	chr1	161719059	161724031	529.111	2921	9	636	0.400981
PPP1R9A	chr7	94534597	94923042	815.556	4739	27	636	0.400991
LINC00881	chr3	156807691	156816735	783.667	1446	3	636	0.401011
RDM1	chr17	34245111	34258218	320.909	1792	11	636	0.401042
SNX8	chr7	2291960	2390610	3076.13	10326	47	636	0.401105
EXTL2	chr1	101338750	101361426	390.714	1118	7	636	0.401141
MEIOB	chr16	1907736	1922425	4881.38	11925	8	636	0.401191
AZI1	chr17	79161526	79197747	3298.27	14548	45	636	0.401193
AL022344.4	chr10	43186810	43187469	182.833	361	6	636	0.40122
PDCD6	chr5	271700	353905	2967.67	19299	24	636	0.401238
ABCG8	chr2	44066198	44105057	509.143	940	7	636	0.401257
RP4-792G4.2	chr1	63784864	63790044	695.1	1690	20	636	0.40131
RCL1	chr9	4791918	4855519	948.444	4654	9	636	0.40132
PPFIA4	chr1	202995246	203047830	1918.19	7078	32	636	0.401323
SIAH1	chr16	48398409	48479333	5279.35	13704	20	636	0.40134
PTOV1-AS1	chr19	50350986	50354824	865.5	3328	6	636	0.401376
EPHA6	chr3	96525193	97467780	937.684	8231	19	636	0.401407
WSCD1	chr17	5673550	6026638	4127.79	19458	43	636	0.401446
RP11-226F19.1	chr14	69472652	69481517	11575.7	17214	3	636	0.401483
CTD-2370N5.3	chr17	29641333	29645782	1961.33	4324	3	636	0.401507
IMPAD1	chr8	57871019	57912015	1543.79	9038	14	636	0.401572
CTC-429P9.2	chr19	16739945	16740428	7115	7397	3	636	0.401584
RP4-756H11.1	chr7	66021476	66021592	332	390	2	636	0.401672
HDAC11-AS1	chr3	13515754	13521542	753.4	2727	20	636	0.401675
SCYL3	chr1	169847977	169866315	1430.41	10052	17	636	0.401701
RP11-219C20.1	chr4	165979202	165980278	435	1097	3	636	0.401727
CXCR6	chr3	45983597	45989744	1440.29	2518	7	636	0.401777
AC083949.1	chr2	42360170	42396995	1835.27	10207	11	636	0.401784
MS4A5	chr11	60195729	60196790	628.667	1332	3	636	0.401818
OR51B2	chr11	5345105	5345539	260	477	2	636	0.401873
ZIC1	chr3	147111280	147232332	2814.12	6780	82	636	0.401877
RTN2	chr19	45988624	46000154	1017.53	3729	17	636	0.401935
CACNA1I	chr22	39951152	40084724	7430.15	19825	34	636	0.401962
SS18L1	chr20	60718867	60757722	1702.23	7554	22	636	0.401973
CTBP2	chr10	126683336	126852051	4079.21	18248	72	636	0.401993
RP11-145M4.3	chr1	59522993	59573471	7791.25	19604	4	636	0.402004
TH	chr11	2185376	2193293	693.083	2891	24	636	0.402037
KB-1930G5.4	chr8	102449857	102464353	9847.67	14823	6	636	0.402065
USF1	chr1	161008977	161016120	168.267	544	15	636	0.402104
ZXDC	chr3	126156933	126195717	1393.79	14022	19	636	0.402136
ENTPD5	chr14	74433349	74485822	874.5	3954	8	636	0.402138
COX7C	chr5	85913298	85916067	148.364	511	11	636	0.402152
XXbac-BPG299F13.14	chr6	31168323	31169214	559	752	5	636	0.402197
PRPF6	chr20	62612592	62662424	3809.08	9882	12	636	0.402206
GTPBP2	chr6	43588101	43597079	381.375	1803	8	636	0.402289
SMARCC2	chr12	56580425	56583252	303	852	3	636	0.402345
UFM1	chr13	38910516	38935967	1229.12	13469	17	636	0.402533
AC002456.2	chr7	90224594	90226609	349.9	906	10	636	0.402556
UPK1B	chr3	118895485	118924865	1713.67	3039	3	636	0.402557
FRS2	chr12	69861912	69968957	2023.73	12345	15	636	0.40268
AUNIP	chr1	26183261	26185997	754.4	2642	5	636	0.402684
AVPR1B	chr1	206224005	206226794	978.833	2819	6	636	0.402728
IGSF9B	chr11	133777831	133837711	3166.37	10831	60	636	0.40273
GOLGA8A	chr15	34671426	34729310	635.667	1395	3	636	0.402737
RP11-346C16.2	chr6	110966949	110967345	278.667	416	3	636	0.402774
LA16c-380A1.1	chr16	758544	760760	1123.75	2201	4	636	0.402815
RP11-429J17.7	chr8	144840334	144856746	1791.94	5988	18	636	0.402818
CEACAM18	chr19	51979766	51984816	933	1795	2	636	0.402872
LINC00404	chr13	112754881	112761184	1763.3	5527	20	636	0.402902
SIRT2	chr19	39369067	39390470	529.071	4024	14	636	0.402946
CLN5	chr13	77563560	77570145	637.727	1270	11	636	0.402954
NOB1	chr16	69776039	69789140	390.923	2200	13	636	0.403057
HLTF-AS1	chr3	148804381	148807949	908.091	3831	22	636	0.403062
EEF1DP3	chr13	32417306	32527290	1431.71	7559	17	636	0.403073
TRAM2-AS1	chr6	52442149	52445563	511	2167	5	636	0.403153
ZIC2	chr13	100630170	100642971	1894.17	3953	46	636	0.403167
RNU1-65P	chr10	85743628	85772085	14154.5	19459	2	636	0.403214
CTAGE11P	chr13	75814418	75814730	156	298	2	636	0.403317
RP5-898J17.1	chr1	96828042	96830030	10645	11639	2	636	0.403325
RP11-509J21.1	chr9	3526944	3527075	287.5	353	2	636	0.40333
RP11-687M24.4	chr11	125009657	125017334	3090	7851	3	636	0.403346
NDUFS3	chr11	47600569	47606064	141.818	693	11	636	0.403364
MYL4	chr17	45283040	45307606	5391.33	8543	9	636	0.403374
TTC33	chr5	40712757	40756846	1063	6102	15	636	0.403444
MIR143HG	chr5	148785408	148807759	828.273	2785	11	636	0.403491
HIST1H2BO	chr6	27861237	27863246	743.375	1577	8	636	0.403519
RP11-412H9.1	chr1	219047954	219060547	5771	6987	2	636	0.403525
CTA-360L10.1	chr7	106730486	106769937	11674.5	15195	4	636	0.403572
SLC44A1	chr9	108003927	108091371	1676.57	6497	7	636	0.403661
THG1L	chr5	157156134	157158882	456.571	2070	7	636	0.403674
ACADL	chr2	211069400	211090171	3528.2	16738	5	636	0.403695
PCP2	chr19	7697658	7698583	125	199	2	636	0.403699
EMC10	chr19	50979746	50986377	325.444	1058	9	636	0.4037
SCGN	chr6	25650786	25710694	1756.5	8683	14	636	0.403774
MIR320A	chr8	22102032	22102556	221	442	6	636	0.403794
HCG14	chr6	28861423	28866178	413.794	2883	34	636	0.403822
CHP1	chr15	41523051	41526446	342.583	2956	12	636	0.403833
CACNA1D	chr3	53526441	53845930	3666	18809	28	636	0.404081
RPL39P25	chr10	77021847	77021867	7292	7302	2	636	0.404179
CTD-2227C6.2	chr5	82297924	82326096	11662	17168	4	636	0.404188
KIAA0087	chr7	26578098	26579614	635	1207	4	636	0.404225
GLOD4	chr17	660255	685509	447	2970	16	636	0.404241
C9	chr5	39284814	39369856	3152.5	5659	6	636	0.404256
RP11-109D9.4	chr9	72287772	72288179	337.833	473	6	636	0.404357
AC022210.2	chr2	85142974	85154198	8321.5	10409	6	636	0.404358
TCIRG1	chr11	67805456	67817691	378.618	1786	34	636	0.404401
CTD-2639E6.9	chr19	49467065	49468461	86	166	5	636	0.404448
RP11-103H7.1	chr8	127479891	127489205	4657	6542	2	636	0.404453
SMEK1	chr14	91925021	91980788	1082.52	11152	21	636	0.404472
GAP43	chr3	115335126	115440301	1637.9	7044	10	636	0.40452
IL11	chr19	55875605	55882550	422.6	898	10	636	0.404528
CTD-2265O21.3	chr19	12943497	12943593	252	300	2	636	0.404528
RP11-383H13.1	chr8	72745197	73040536	3476.67	18012	27	636	0.404565
ALG3	chr3	183960177	183967321	296.455	657	11	636	0.404623
ALS2CR12	chr2	202153200	202223435	2368.29	10330	7	636	0.404684
CTD-2516K3.3	chr5	56595163	56620429	11183.4	18652	5	636	0.404841
PUM2	chr2	20449227	20551587	4054.53	17770	15	636	0.404842
RAE1	chr20	55923774	55953214	428.667	2291	15	636	0.404886
AC103563.8	chr2	95688557	95692424	507	2380	9	636	0.404889
GALNT5	chr2	158102245	158162587	4741.33	15413	12	636	0.404961
CTD-2245E15.3	chr5	1536491	1556929	3233.4	7730	25	636	0.404978
RN7SL224P	chr14	69309405	69310864	2147	3113	3	636	0.405019
POM121L2	chr6	27247586	27280722	3719.26	12174	39	636	0.405062
AL009178.1	chr6	168196351	168200267	840	1340	12	636	0.405079
DHDH	chr19	49434074	49448199	376.5	2864	14	636	0.405086
TRAF7	chr16	2205559	2226308	2125.33	5493	24	636	0.405193
CBLN1	chr16	49307062	49317767	1242	4765	29	636	0.405206
HIST1H2AM	chr6	27860893	27861078	54	115	6	636	0.405206
RP11-203E8.1	chr8	24013349	24049786	14656.5	15193	2	636	0.405219
CACTIN-AS1	chr19	3607130	3608327	299.833	1083	6	636	0.405263
CASC16	chr16	52584075	52681474	5016.25	10672	4	636	0.40531
LINC01171	chr11	94242884	94270260	1246.4	4971	10	636	0.405321
AFAP1-AS1	chr4	7750448	7780490	3106.69	6273	16	636	0.405325
ALKBH8	chr11	107420502	107437051	1286.73	15742	15	636	0.405326
RPS27P1	chr10	93296554	93314761	7228.25	9906	4	636	0.405377
ADNP	chr20	49507816	49547896	541.9	2223	10	636	0.405415
DEFA5	chr8	6913441	6924535	2130	10279	6	636	0.405422
KIF19	chr17	72318553	72350710	1534.3	8576	20	636	0.405536
RP11-108K14.8	chr10	135204501	135207476	2219.75	3139	4	636	0.40554
RPL5P7	chr2	174719603	174731517	10820	16777	2	636	0.405605
RP11-496B10.3	chr3	180308459	180319718	2760.8	11264	5	636	0.405767
AMPD3	chr11	10329568	10527506	3132.05	18103	38	636	0.405788
SGIP1	chr1	66996247	67204147	4475.83	18861	24	636	0.405813
CTD-2355J17.2	chr11	107452628	107458418	2393.5	3998	2	636	0.405826
AL034548.1	chr20	278758	279585	898.333	1372	3	636	0.405859
TMA16	chr4	164406143	164440990	893.167	9450	18	636	0.405927
GBGT1	chr9	136029078	136040543	345.182	1211	11	636	0.40598
HLA-DRB9	chr6	32427751	32449961	3036.33	8684	3	636	0.406016
LINC01003	chr7	152160885	152163944	440	1310	9	636	0.406021
RP11-977G19.10	chr12	56679727	56694490	316.714	530	7	636	0.406026
ZNF398	chr7	148823741	148879377	493.053	2701	19	636	0.406049
ZDHHC6	chr10	114204245	114206690	743.556	2414	9	636	0.406216
PALB2	chr16	23649887	23652650	383	2284	9	636	0.40623
LEPR	chr1	65885364	66099615	1085.58	5603	19	636	0.406236
LINC00443	chr13	107332814	107344392	13101.7	19881	3	636	0.40629
CTB-50E14.4	chr19	42928597	42929067	109	156	2	636	0.406294
ADIPOR2	chr12	1797536	1896394	3055.24	15006	17	636	0.406317
TEAD2	chr19	49843922	49865398	338.667	757	6	636	0.406378
RP11-780O24.2	chr11	58694219	58695093	1408	1943	3	636	0.406406
KLRD1	chr12	10378287	10469147	3421	11630	10	636	0.406413
MCM8	chr20	5931285	5975104	162.571	723	7	636	0.406417
GPBP1	chr5	56468858	56559021	531	2317	15	636	0.406425
PMS2	chr7	6014034	6035574	4534	8063	2	636	0.406571
AC006435.1	chr17	2310278	2318158	581	1019	4	636	0.406617
PNRC1	chr6	89790434	89794756	561.125	1123	8	636	0.406628
ANKMY1	chr2	241419011	241508479	1427.17	8499	42	636	0.406742
CD1D	chr1	158149228	158156797	983.188	2111	16	636	0.406758
EXOC6B	chr2	72401302	73057191	2335.57	19305	14	636	0.406783
UBQLN4	chr1	156019986	156023978	545.25	1694	8	636	0.406866
KIAA1462	chr10	30283289	30405328	8651.43	18439	35	636	0.406871
RND3	chr2	151331573	151389355	4933.48	14156	21	636	0.406958
CEP57L1	chr6	109416235	109477208	2726.8	12093	15	636	0.40696
MICAL1	chr6	109772729	109780058	5354.14	9978	14	636	0.406992
RAD51L3-RFFL,RAD51D	chr17	33447086	33447236	1324	1382	4	636	0.407014
LINC00900	chr11	115627443	115631338	382.538	2478	13	636	0.407054
RP11-822E23.7	chr17	21416353	21416949	6203.33	6421	3	636	0.407115
LINC00877	chr3	72081820	72286803	3261.12	18175	8	636	0.407192
AQP11	chr11	77300486	77320503	1145.83	7368	12	636	0.407267
FAM218A	chr4	165878136	165878742	266.667	643	3	636	0.407311
NCAN	chr19	19319214	19361158	4078.05	13459	21	636	0.407386
VLDLR	chr9	2621918	2626347	1485.5	4248	6	636	0.407452
ATP4B	chr13	114301996	114313414	1496.15	4484	39	636	0.407466
SLC25A40	chr7	87503866	87505499	491.1	1754	10	636	0.407482
DNASE1L2	chr16	2286492	2288808	226.667	640	9	636	0.407543
RP11-702L6.1	chr3	109115356	109115491	58.3333	106	3	636	0.407544
MIR1471	chr2	232756980	232769280	4783	12272	12	636	0.407552
FRMD6	chr14	51956044	52195000	5552.65	18994	20	636	0.407578
NR4A2	chr2	157172795	157202099	3076.18	8573	68	636	0.407587
SPATA9	chr5	94989328	95018471	4120	11527	3	636	0.407646
HOXC-AS2	chr12	54387917	54389982	530.556	946	9	636	0.407707
SLC30A6	chr2	32390924	32394762	809.2	3812	5	636	0.407767
AP000439.2	chr11	69251883	69264679	1846.52	5168	21	636	0.407782
RPL5P28	chr10	134953542	134965215	2165.86	6407	14	636	0.407836
HDDC3	chr15	91474456	91475721	120.667	323	6	636	0.407939
CHRM2	chr7	136553595	136701166	2904.12	17906	24	636	0.407946
MB21D2	chr3	192514014	192640945	1779.14	15855	21	636	0.408046
CTD-2161E19.1	chr5	86176688	86180606	1224.33	3359	3	636	0.408069
RP11-247A12.8	chr9	131938218	131939600	294.333	496	3	636	0.408079
SPTLC1	chr9	94876239	94878241	511.4	1381	5	636	0.408099
AC018755.16	chr19	52097802	52107517	747.125	3380	8	636	0.40818
TOB2	chr22	41832113	41845659	957.222	2632	18	636	0.408263
GPR142	chr17	72362302	72383708	1965.88	14947	16	636	0.408287
USP10	chr16	84722826	84829007	7382.94	15479	33	636	0.408295
ADCK5	chr8	145594413	145618298	1810.1	8235	21	636	0.408407
TM2D2	chr8	38851155	38854350	179.75	431	12	636	0.408419
COMMD2	chr3	149467549	149471298	487.4	2636	10	636	0.408465
FBXO42	chr1	16571023	16678847	1118.5	2965	6	636	0.408496
RP11-475O6.1	chr1	84040080	84327426	1010.15	7309	13	636	0.408553
GMCL1	chr2	70055719	70106252	958	4697	18	636	0.408583
CAMK2B	chr7	44257119	44367340	4677.4	18194	53	636	0.408653
SERTAD1	chr19	40924894	40932276	638	2604	16	636	0.408654
RP11-154H17.1	chr1	5661803	5743886	8229.67	15531	6	636	0.408683
CTB-127C13.1	chr5	159625590	159626030	292	512	2	636	0.408743
TMTC4	chr13	101277847	101331189	1895.04	11774	25	636	0.408745
CTB-161M19.4	chr5	118367693	118406562	1961.33	5670	3	636	0.408757
GRIA4	chr11	105477191	105850644	1062.76	12335	25	636	0.408794
GAS2	chr11	22647397	22696308	649.4	2186	25	636	0.408848
TCF3	chr19	1609369	1672539	3763.42	19935	50	636	0.40887
SNF8	chr17	47007623	47022611	323.462	1600	13	636	0.40888
TSPAN3	chr15	77347405	77376250	3374.25	12699	12	636	0.40893
AKAP12	chr6	151558246	151679097	4100.68	15257	40	636	0.408947
FEM1AP3	chr6	112688010	112691490	827.6	2844	5	636	0.40895
AC134698.1	chr8	43418406	43418721	2647.5	2805	2	636	0.408968
KRT76	chr12	53162093	53172600	682.5	1471	6	636	0.409008
MOGS	chr2	74690526	74695021	468.077	2484	13	636	0.409092
PSCA	chr8	143751796	143763565	180	322	5	636	0.409159
TPGS1	chr19	507439	524608	2791.32	6118	19	636	0.409207
HOGA1	chr10	99343942	99372353	1525.75	4542	4	636	0.40922
PITX1	chr5	134360857	134370313	441.364	2567	33	636	0.409244
BCAS3	chr17	58754542	59470156	3915.37	19398	35	636	0.409339
TRMT10B	chr9	37753948	37773816	1373	2611	2	636	0.409353
XKR4	chr8	56013556	56437720	8666.82	18220	17	636	0.409369
TSSK4	chr14	24675937	24676542	436	791	2	636	0.4094
CCK	chr3	42301921	42311331	782.478	3632	23	636	0.409417
SNORA71	chr10	80126725	80143734	10801	16354	5	636	0.409451
LAMP3	chr3	182840603	182880776	1158.15	9210	13	636	0.409466
RP11-356O9.1	chr14	38049805	38053726	4261.12	5396	8	636	0.40947
MRPL35	chr2	86425716	86426836	282.143	761	7	636	0.409518
RP11-810P12.5	chr11	61849670	61849694	23.3333	38	3	636	0.409552
GRAMD3	chr5	125694354	125828956	1842.11	10620	18	636	0.409591
PTCH1	chr9	98210236	98280076	2380.34	7968	29	636	0.409632
MEGF6	chr1	3407078	3533028	9076.7	19407	69	636	0.40964
RP11-159J3.1	chr16	28251257	28270754	12079	18765	9	636	0.409795
BASP1P1	chr13	23471764	23471968	260.5	294	4	636	0.409818
B3GNT8	chr19	41934170	41935467	546.286	832	7	636	0.409861
LDHD	chr16	75145843	75150880	450.188	2335	16	636	0.409868
LINC00301	chr11	60382707	60415111	213.429	501	7	636	0.409885
RP11-386M24.3	chr15	93121689	93132376	3880	8318	24	636	0.409921
RP11-126O1.4	chr18	56340167	56343105	969.5	1741	2	636	0.409925
UHMK1	chr1	162463626	162492494	485.429	3414	14	636	0.409931
WNK1	chr12	858759	1018307	1659.27	12224	22	636	0.409943
NCOA7	chr6	126101948	126240414	3480.11	13388	18	636	0.409996
TP53I11	chr11	44908673	44981188	1667.71	8348	31	636	0.410001
RP3-510O8.3	chr6	35732234	35737336	1144.67	2632	6	636	0.410013
NBPF13P	chr1	146494928	146503900	6374.5	10699	2	636	0.410033
HAS3	chr16	69136656	69150318	952.84	3427	25	636	0.410117
CTD-2007A10.1	chr14	88097221	88122084	1317.67	3501	3	636	0.410181
RP11-15A1.7	chr19	44503856	44507025	393.778	2806	9	636	0.410264
RP11-126O1.5	chr18	56335518	56338584	734.889	2193	9	636	0.410302
ZNF514	chr2	95815568	95831164	1675.36	5771	22	636	0.41033
RP11-547C5.2	chr12	43380535	43399208	8199	8919	2	636	0.410356
CNDP1	chr18	72200626	72252164	219.308	1048	13	636	0.410372
SLC2A9	chr4	9780269	10052335	4468.27	18633	26	636	0.410409
RP11-480A16.1	chr3	195682326	195682595	2894.5	3029	2	636	0.41042
AFP	chr4	74296522	74317457	867.5	1818	4	636	0.410442
WTIP	chr19	34969851	34991972	1090.76	3673	17	636	0.410466
TTBK1	chr6	43208931	43255944	5253.35	14658	54	636	0.410471
GOT1	chr10	101156363	101190611	598.385	2762	13	636	0.410589
GLTPD1	chr1	1260496	1265243	442.3	1054	10	636	0.410656
FABP1	chr2	88427561	88428542	309.333	907	6	636	0.410663
RP11-864I4.3	chr11	62306861	62308810	1183.25	2078	4	636	0.410698
B3GNT3	chr19	17905332	17924115	732.929	3389	14	636	0.410732
RP11-509E16.1	chr2	25380399	25380642	458.5	580	2	636	0.410774
CACNG7	chr19	54411773	54445888	1185.07	3337	15	636	0.410839
GPX3	chr5	150385659	150408384	1526.88	14464	17	636	0.410895
TMEM86B	chr19	55738529	55740188	427.5	444	2	636	0.410897
RP11-493E12.1	chr2	61388665	61389173	280.5	503	2	636	0.411103
AC007383.3	chr2	206949648	206954366	540.889	3078	9	636	0.411128
SOX14	chr3	137476338	137487248	1670.75	7240	36	636	0.411137
KRT23	chr17	39078959	39093770	45.8	147	5	636	0.411172
EIF3J	chr15	44829310	44855216	1196	3236	4	636	0.41119
RP11-335K5.2	chr15	78918529	78918560	308.5	324	2	636	0.411197
ARF3	chr12	49330158	49351708	757.688	5824	16	636	0.411245
ECHDC2	chr1	53361967	53392881	1244.85	5329	20	636	0.411257
C3orf55	chr3	157258211	157307519	1587.36	11352	14	636	0.411295
RP11-96P7.1	chr16	76669151	76670197	780	1303	2	636	0.411357
NCOA3	chr20	46128174	46283712	719.941	4290	17	636	0.411456
RNU6-242P	chr2	43299482	43312367	12857.2	19043	5	636	0.41154
LHX9	chr1	197879380	197898217	1257.52	5353	44	636	0.411581
RP11-363D14.1	chr2	97190408	97199248	931.846	3268	13	636	0.411598
CLSTN1	chr1	9789174	9896309	3347.22	15665	51	636	0.411758
C1orf61	chr1	156370496	156407809	2435.12	7316	32	636	0.411816
RPL12P38	chr17	58512825	58513332	390.75	532	4	636	0.411834
C8orf44-SGK3	chr8	67579782	67687437	14569.7	19301	13	636	0.411853
ABCC11	chr16	48221499	48281291	2153.16	9150	19	636	0.411865
SOX5	chr12	23686149	24105160	2979.37	16103	19	636	0.411921
FTH1P6	chr2	52856495	52860117	718.2	2901	5	636	0.41194
LRIF1	chr1	111490459	111506641	539.75	4250	12	636	0.412028
RABGGTA	chr14	24737605	24743391	445	2446	13	636	0.412078
HYKK	chr15	78799507	78829362	636.667	3225	12	636	0.412165
RP11-447M4.1	chr3	72368071	72387937	8444.5	14759	2	636	0.412211
AC097374.2	chr2	95534722	95613630	2609	10189	10	636	0.412352
MTERFD3	chr12	107372431	107381471	337.636	1787	11	636	0.412358
FAM183A	chr1	43609431	43617187	1341.42	3565	12	636	0.412398
VEGFA	chr6	43726326	43773803	2909.96	19579	25	636	0.412432
SOX6	chr11	15990149	16760677	2033.75	13165	40	636	0.41247
SUMO2P20	chr8	70906736	70907000	6978.67	7068	3	636	0.41248
LINC00858	chr10	86039145	86056416	1038.33	2001	3	636	0.412499
MUC3A	chr7	100541893	100611097	980.615	5293	13	636	0.412506
TPTEP1	chr22	17082581	17091223	1982	5087	5	636	0.412573
AC110771.1	chr4	187109237	187112523	545.833	2675	6	636	0.412579
ZNF546	chr19	40502439	40505779	1124.14	2637	14	636	0.412612
RP11-125O18.1	chr4	128391540	128391842	96.3333	167	3	636	0.412649
MANF	chr3	51422103	51426377	255.375	1642	16	636	0.412676
MIPEP	chr13	24291449	24463406	4432.56	14512	9	636	0.412686
RPA3	chr7	7678631	7747964	1478.62	10274	8	636	0.412745
GARS	chr7	30634493	30673506	2799	10165	14	636	0.412783
RP11-267D19.2	chr12	33139395	33139435	589	609	2	636	0.41279
PIWIL2	chr8	22132926	22145101	1818.33	12022	9	636	0.412793
AC104667.3	chr2	238499793	238500389	225	324	5	636	0.412881
DUSP16	chr12	12629242	12715811	4020.47	14882	17	636	0.412898
C16orf90	chr16	3543548	3545106	191.5	318	2	636	0.41292
WDR11	chr10	122610832	122670471	523.571	2037	7	636	0.412966
MIR4522	chr17	25619946	25621000	275.571	989	7	636	0.412991
BLMH	chr17	28585657	28622405	1582	9808	9	636	0.413015
AC108066.1	chr2	213777611	213781204	2607	3329	2	636	0.413019
GLYCTK-AS1	chr3	52327549	52334181	1453.4	2765	5	636	0.413095
NPM1P17	chr3	137433425	137433605	9100	9190	2	636	0.41313
ARSI	chr5	149673232	149715864	2581.46	10781	24	636	0.413193
C12orf57	chr12	7052390	7055153	135.25	303	8	636	0.413217
ZSCAN5A	chr19	56732932	56879662	1847.17	6055	12	636	0.413226
RP11-396C23.3	chr1	226296868	226322870	10294.3	18010	27	636	0.413262
AL138963.1	chr13	45873076	45889692	10799.5	15457	11	636	0.413278
SKA1	chr18	47899214	47901635	350.5	2150	8	636	0.413318
JAZF1-AS1	chr7	28220047	28292622	3974.27	15540	15	636	0.413394
RBM12	chr20	34239394	34242519	1734.4	3759	5	636	0.413401
PTPRN2	chr7	157332545	158381884	8982.07	19784	91	636	0.413449
HES4	chr1	933987	939448	922.526	3896	19	636	0.413481
MIR137HG	chr1	98468025	98520089	2395.74	14470	31	636	0.413504
ZBTB17	chr1	16268457	16303859	1053.03	12911	33	636	0.413515
CTD-2651B20.6	chr15	45492679	45492742	119.5	151	2	636	0.413515
PIK3CD	chr1	9710821	9789165	1839.83	18599	40	636	0.41352
CDK10	chr16	89753003	89762721	735.188	5859	16	636	0.413564
RP11-6F2.5	chr3	156805787	156806144	370.5	549	2	636	0.413575
FERMT2	chr14	53310508	53427431	2740.73	17945	30	636	0.413586
MAP1S	chr19	17826471	17845244	510.273	3579	22	636	0.413701
MAPK11	chr22	50702460	50710746	591.067	1682	15	636	0.413854
RP11-589C21.5	chr8	42006074	42010339	577.429	3215	7	636	0.413895
TSTD2	chr9	100389634	100395695	439	1087	6	636	0.413917
RP11-287D1.3	chr2	74570564	74571836	19444.8	19940	5	636	0.413929
GJA10	chr6	90603803	90604299	284.333	384	3	636	0.413988
CHD1	chr5	98191055	98263417	3753.8	14836	5	636	0.414023
SLFN5	chr17	33570020	33593625	1078.3	7049	10	636	0.414047
TSPYL6	chr2	54481922	54483379	514.333	1487	6	636	0.414121
FRAT1	chr10	99078702	99083645	439.917	1973	12	636	0.414167
FAM26F	chr6	116783000	116785892	637	1019	5	636	0.414211
MAPK8IP3	chr16	1755402	1820312	4475.75	19360	71	636	0.414222
POLR3B	chr12	106749074	106903430	2695.72	19270	18	636	0.41431
HDGF	chr1	156712783	156736588	307.45	2728	20	636	0.41438
IGFBP7-AS1	chr4	57976034	58086247	5456.53	14571	19	636	0.414384
NBL1	chr1	19967428	19984784	619.562	3141	16	636	0.414401
RP11-314O13.1	chr16	80926783	80934340	4069.5	7848	2	636	0.414468
IGHVIII-13-1	chr14	106598071	106598288	814.5	923	2	636	0.41454
RP11-665C16.6	chr14	55734984	55738783	681.875	3042	8	636	0.414676
RP11-294J22.5	chr17	48860011	48863591	12925	14715	2	636	0.414702
GJA5	chr1	147231061	147246839	1218.57	3296	14	636	0.414728
STAM2	chr2	152991620	153032884	426.385	3225	13	636	0.414816
NRIP1	chr21	16337172	16437768	851.769	3617	13	636	0.414891
AC025627.7	chr17	19483367	19487302	657.833	2563	6	636	0.414903
HMMR	chr5	162887193	162888518	165.312	853	16	636	0.414947
PRG3	chr11	57144191	57148918	466.25	1112	4	636	0.414953
TMEM199,CTB-96E2.3	chr17	26705012	26708366	1446	3704	4	636	0.414961
CTD-2630F21.1	chr19	36980565	36980917	144.667	367	3	636	0.414991
EIF4B	chr12	53399246	53404170	636.182	3903	11	636	0.415009
KATNA1	chr6	149959609	149970148	1454.86	9365	7	636	0.415075
SYNC	chr1	33146725	33172509	2237.55	7570	11	636	0.415099
GRHL3	chr1	24645850	24681532	1272.6	6432	20	636	0.415106
EVX1	chr7	27282233	27296033	1048.58	5921	31	636	0.415234
EGR4	chr2	73518221	73523056	690.071	2223	14	636	0.415236
MTRR	chr5	7851396	7904966	1448.11	8975	19	636	0.415279
RPL32	chr3	12876902	12883055	181.4	458	5	636	0.415354
SPATA17	chr1	217804643	217805875	304.8	1210	5	636	0.415414
CTC-308K20.1	chr5	172382825	172386357	222.75	951	8	636	0.415432
AC093627.8	chr7	80907	93831	5225.06	13413	16	636	0.415447
RP3-391O22.3	chr6	34535602	34543055	4705.5	8432	2	636	0.415483
ALPI	chr2	233320486	233327189	578.882	2447	17	636	0.4155
LRRC37A6P	chr10	27535362	27546458	1179	1926	8	636	0.415501
IL36B	chr2	113780066	113810641	1206.75	2420	8	636	0.415551
KIAA1199	chr15	81068966	81243145	2679.4	11220	15	636	0.415706
GPM6A	chr4	176567262	176924985	4040.95	17946	21	636	0.415752
RP11-689B22.2	chr12	109023799	109035219	3156.29	5995	7	636	0.415803
NFKB1	chr4	103422974	103542236	4569.54	17435	13	636	0.415853
AP000479.1	chr11	56614928	56643145	880.333	1542	3	636	0.415892
GTF2B	chr1	89333529	89358043	524.286	3803	14	636	0.415947
RPS20	chr8	56981229	56987044	633.143	1606	7	636	0.416001
PPP2CA	chr5	133532149	133560628	1134	2125	5	636	0.416036
RPS11	chr19	49999222	50002551	236.462	751	13	636	0.416073
HOXD4	chr2	177015992	177017797	429.25	888	12	636	0.416079
KRT85	chr12	52749958	52765000	1425.6	3831	15	636	0.416099
ARSG	chr17	66255444	66416767	2548.64	13170	11	636	0.416121
ZNF571-AS1	chr19	38040340	38042472	1451.44	2278	9	636	0.416129
TLR9	chr3	52254842	52261325	1490.81	2824	16	636	0.416133
ADAM21P1	chr14	70715730	70721641	3247.67	7123	3	636	0.416135
EIF4BP8	chr3	122378918	122379686	263	541	3	636	0.416184
PVRL4	chr1	161049147	161060622	4338.93	9162	14	636	0.4162
PTDSS1	chr8	97274019	97358327	2469.42	9104	24	636	0.416207
ECT2	chr3	172465746	172471811	627.1	2725	10	636	0.416306
FMO5	chr1	146652574	146714232	2885.5	17180	16	636	0.416308
ATP8B3	chr19	1782411	1813058	3475.82	13959	28	636	0.416313
TCF12	chr15	57210852	57590030	2732.7	9155	23	636	0.416317
MIR4475	chr9	36818572	36819790	4354	4963	2	636	0.416329
AC007365.1	chr2	64834106	64844761	1266.38	2524	8	636	0.416331
AGK	chr7	141251025	141285961	1980.83	8034	6	636	0.416373
RP3-473L9.4	chr12	111807011	111841024	812.895	8610	19	636	0.416391
ZSCAN1	chr19	58545001	58566643	2338.67	9094	21	636	0.4164
ZNF347	chr19	53636398	53662353	5339.89	12050	9	636	0.416513
FOXD2	chr1	47901555	47925867	3802.38	19504	40	636	0.416518
FAM64A	chr17	6345358	6353762	378.312	2376	16	636	0.416518
SET	chr9	131444897	131452634	1329.33	3612	9	636	0.41653
CHRAC1	chr8	141520726	141522522	306.5	670	12	636	0.416533
PCDHAC1	chr5	140306377	140309344	447	1163	4	636	0.416548
KIF13A	chr6	17760992	18005932	4735.32	18078	25	636	0.416583
FGB	chr4	155483083	155491812	378	1024	4	636	0.416623
DHX30	chr3	47843865	47891476	718.55	3769	40	636	0.416633
TMED10	chr14	75614186	75649973	1204.43	6639	14	636	0.416667
ZSCAN30	chr18	32832669	32870200	958.923	4940	13	636	0.416742
SNX31	chr8	101585638	101678439	7150.94	13529	17	636	0.416743
FBXL5	chr4	15608515	15683224	1842.94	12469	18	636	0.416828
CTC-548H10.2	chr5	126987825	126998388	854.4	1333	5	636	0.416829
ZNF502	chr3	44753367	44762171	492.846	3806	13	636	0.416832
PPHLN1	chr12	42632312	42850523	2692.12	18576	16	636	0.416835
AL033528.1	chr1	26235868	26253412	10757.4	15099	12	636	0.416864
GALE	chr1	24122261	24127812	197.8	816	20	636	0.416894
PPM1A	chr14	60712563	60770205	1949	4400	11	636	0.416923
CASS4	chr20	54986793	55034071	218.286	374	7	636	0.417117
RP11-286M16.1	chr1	230000928	230001293	10185.5	10368	2	636	0.417237
MTMR7	chr8	17172345	17274950	1832.77	19082	22	636	0.417256
MYBBP1A	chr17	4442193	4459172	659.556	4210	18	636	0.417278
VANGL2	chr1	160368823	160398070	3522.72	12832	29	636	0.417327
C18orf25	chr18	43751229	43842240	865.438	4706	16	636	0.417399
RP11-164H13.1	chr14	96180576	96241403	5933	17410	9	636	0.417427
AGA	chr4	178352178	178364890	651.833	2585	12	636	0.417505
POM121L13P	chr13	29352633	29354979	522.5	1905	4	636	0.417529
RP11-213H15.1	chr5	90572719	90578774	766.167	3194	12	636	0.417541
FAM19A4	chr3	68781767	68992252	2126.25	11709	20	636	0.417549
KLHL7-AS1	chr7	23144799	23145311	191.111	523	9	636	0.41757
CD81	chr11	2397486	2420097	365.489	2146	45	636	0.417632
PSME4	chr2	54090225	54197794	674.556	2319	9	636	0.417676
RP11-110A12.2	chr12	55845465	55885216	7385.5	16922	4	636	0.417765
B4GALT4	chr3	118945807	118959933	115.182	465	11	636	0.417803
AC012123.1	chr18	30349900	30354310	809.857	1303	7	636	0.417816
RP11-67M1.1	chr4	90757629	90758494	588.4	920	5	636	0.417852
PITPNM3	chr17	6355097	6462302	3323.22	18395	27	636	0.417859
RP11-561N12.1	chr7	64041980	64043193	330	1130	4	636	0.417863
FIZ1	chr19	56097663	56111325	1701.13	5082	23	636	0.41789
NCOA6	chr20	33291225	33416959	3011.65	7146	17	636	0.417902
CD248	chr11	66082046	66084469	727.125	1267	8	636	0.417913
LINC00971	chr3	84851738	84919438	3428	9465	4	636	0.417955
PLS1	chr3	142314493	142383107	1889	19220	13	636	0.418014
KRTAP2-1	chr17	39203621	39204922	798.6	1354	5	636	0.418041
LINC00152	chr2	87883497	87883547	72	97	2	636	0.418074
GLT1D1	chr12	129337674	129468675	3816.61	14179	23	636	0.418096
VWC2	chr7	49811192	49951783	2546.09	17534	23	636	0.418111
ZNF3	chr7	99662051	99683264	486.833	3093	18	636	0.418197
PRPF38AP1	chr10	8203891	8204041	189	264	2	636	0.418278
C9orf172	chr9	139737793	139741866	382.667	1073	3	636	0.41835
PDE2A	chr11	72288270	72388282	2005.65	11626	48	636	0.418359
AP000692.10	chr21	37691747	37692840	269.9	388	10	636	0.418368
GPHA2	chr11	64702921	64703637	118.571	277	7	636	0.418372
NOP14-AS1	chr4	2936657	2963264	2209.38	9366	26	636	0.418451
OSGIN1	chr16	83985744	83999617	2233.94	4124	16	636	0.418483
RP11-150O12.5	chr8	37418924	37438843	8500	15959	2	636	0.418495
SLC2A14	chr12	8012926	8043600	7024.62	17229	8	636	0.418506
MIR3916	chr1	247373510	247374146	270	606	3	636	0.418522
NKX6-1	chr4	85401758	85425213	3588.55	11381	58	636	0.41862
RALYL	chr8	85087913	85686184	701.619	7108	21	636	0.418664
IQSEC3	chr12	177995	286620	3524.62	18514	13	636	0.418715
TSGA13	chr7	130353493	130372419	395.053	3687	19	636	0.41872
SDR39U1	chr14	24909125	24912934	106.667	823	12	636	0.418823
RP11-640N20.1	chr17	30331245	30333964	437	1024	3	636	0.418862
ASL	chr7	65539547	65557837	487.2	2372	10	636	0.418896
VIM-AS1	chr10	17267915	17270250	1934.22	2710	9	636	0.418906
CCDC122	chr13	44388673	44453408	3235	13703	9	636	0.41891
COA1	chr7	43652643	43769411	1975.9	18009	20	636	0.41891
MAN1A1	chr6	119499554	119674313	1847.69	8877	16	636	0.418952
CHKA	chr11	67820569	67889062	601.933	5093	15	636	0.41907
CTAGE5	chr14	39735211	39739199	734.5	2582	6	636	0.419087
GPR133	chr12	131418766	131625604	4573.43	19685	116	636	0.419113
RP11-597K23.2	chr15	82374456	82393236	2450.8	6478	5	636	0.419124
DNMBP-AS1	chr10	101686811	101704782	6700.5	13356	2	636	0.419152
GSE1	chr16	85641282	85700212	7184.12	19953	109	636	0.419199
KIF28P	chr1	246939216	246952914	2746	4111	3	636	0.419208
MIR3649	chr12	1768513	1773762	2142.3	4216	10	636	0.419293
CPEB2	chr4	15004091	15068643	848.824	3130	17	636	0.419306
ARL8A	chr1	202104055	202114946	755.643	3579	14	636	0.419328
PGAP2	chr11	3819031	3846965	524.074	10001	27	636	0.419336
RPRD2	chr1	150335507	150448943	1178.25	7572	20	636	0.419374
PURA	chr5	139487691	139498384	922.28	3003	25	636	0.41941
CTD-3051D23.1	chr14	105306646	105312726	1198.44	2353	9	636	0.419419
PUF60	chr8	144898112	144912822	360.296	2974	27	636	0.419531
RP11-986G18.1	chr12	2861914	2862144	173.333	214	3	636	0.419644
LINC00462	chr13	49159767	49168127	11723	15903	2	636	0.419654
AC008592.5	chr5	95200077	95215417	3872.67	5194	3	636	0.419663
TRIP4	chr15	64679956	64749577	2292.43	6837	7	636	0.419674
TMEM50B	chr21	34821936	34852857	575.167	3654	12	636	0.419711
SCN10A	chr3	38835179	38835276	273.5	322	2	636	0.419775
SUMF1	chr3	3832888	4509421	1985.9	18960	20	636	0.419826
SPIDR	chr8	48169190	48649086	2199.87	10610	31	636	0.41985
PELI3	chr11	66234251	66244423	255.462	1656	13	636	0.419921
GML	chr8	143915776	143995000	1117.5	2922	8	636	0.419986
ARHGDIA	chr17	79826316	79830196	266.938	914	16	636	0.419992
RP11-251M1.1	chr9	139523709	139553210	6575	19352	18	636	0.420016
NFKBIB	chr19	39390344	39398692	422.286	2200	14	636	0.420027
SLC12A6	chr15	34531380	34631762	3542.78	18036	27	636	0.420078
CHEK1	chr11	125495234	125544292	634.111	2879	9	636	0.420142
RP11-685B14.3	chr8	18243948	18245287	208.5	669	6	636	0.420213
RNU6-13P	chr8	57817338	57819317	11314.5	12304	2	636	0.420469
AL645608.1	chr1	861265	865013	735.4	1566	5	636	0.420477
SLC35C1	chr11	45820489	45832911	642.182	5133	33	636	0.420545
RP11-735G4.1	chr6	125677906	125684960	7444.2	13450	10	636	0.420576
C11orf40	chr11	4590491	4600120	1190.2	2161	5	636	0.420604
AC005562.1	chr17	28903510	28996047	6511.29	18847	7	636	0.420618
NUP93	chr16	56763997	56885517	3160.39	11561	18	636	0.42069
THUMPD3	chr3	9404532	9428045	430.143	2179	7	636	0.420707
PROK2	chr3	71828408	71837342	1156.57	5804	14	636	0.420749
CDX2	chr13	28534152	28547617	1624.79	3808	28	636	0.420783
MIR373	chr19	54291942	54291978	18	20	2	636	0.420801
C1QL2	chr2	119906008	119918913	1069.57	7810	21	636	0.420837
BIRC6	chr2	32578646	32757069	1185.64	7245	14	636	0.420865
DNAJC9	chr10	75004945	75006462	1109.67	2158	3	636	0.420913
PHF20	chr20	34359232	34537645	488.692	2681	13	636	0.421043
LINC00523	chr14	101120705	101139695	1637.86	4752	14	636	0.421052
RAB42	chr1	28919300	28921512	353.5	443	4	636	0.421097
IL7R	chr5	35852286	35860337	341.5	691	4	636	0.421149
MOCS2	chr5	52404911	52405886	200.636	646	11	636	0.421178
OMG	chr17	29621943	29624439	417.75	1241	4	636	0.421245
ARMC4	chr10	28063252	28288192	883.889	5038	9	636	0.421252
ZNF696	chr8	144368438	144381700	688.185	3407	27	636	0.421254
SSBP3	chr1	54693933	54876235	7554.16	18684	56	636	0.421271
RAB4B	chr19	41284234	41302185	748.444	2807	9	636	0.42137
ANKRD36C	chr2	96657403	96658648	676	1107	3	636	0.421414
C6orf58	chr6	127840555	127911362	616	2349	7	636	0.421483
CELSR1	chr22	46757380	46934981	2699.65	13221	49	636	0.421554
FRMD3	chr9	86149293	86153558	1022.25	4060	8	636	0.421566
AC083873.4	chr7	132856704	132872450	9305	17178	2	636	0.421566
RN7SKP141	chr2	137151911	137165857	10645	17618	2	636	0.421605
HNF1A	chr12	121416390	121440271	1830.83	7959	12	636	0.421679
KIF11	chr10	94347773	94357051	1334.12	5269	16	636	0.421689
KB-1615E4.2	chr8	101471097	101507705	9036.25	16805	4	636	0.421771
LONP2	chr16	48278242	48395953	1500.89	4471	9	636	0.421801
ARL14EP	chr11	30341277	30358952	854.643	3739	14	636	0.421819
BRD1	chr22	50160014	50223663	4157.07	19991	44	636	0.421881
RP11-317M11.1	chr4	54568961	54582825	12297	17700	2	636	0.421902
IDNK	chr9	86237590	86244969	1849	6710	4	636	0.421912
RPL38	chr17	72192970	72206742	1354.87	6750	15	636	0.421961
PTGER3	chr1	71354374	71513789	825.143	4936	14	636	0.422001
BLZF1	chr1	169337225	169349810	1142.18	7733	11	636	0.422056
MAP3K6	chr1	27681697	27694390	1054.52	4114	33	636	0.422087
CREB3L2	chr7	137545862	137686926	6119.71	15688	14	636	0.422103
MITF	chr3	69785105	70033069	3511.44	15581	45	636	0.42211
MANEAL	chr1	38255642	38266053	500.111	3831	18	636	0.422139
MIR331	chr12	95702071	95702491	128.333	202	3	636	0.422146
CTD-2201G3.1	chr5	112666914	112771691	1320.75	8190	8	636	0.422154
YPEL4	chr11	57412660	57417368	127	322	4	636	0.422248
PHACTR4	chr1	28695421	28775373	987.357	10692	14	636	0.422251
ASB5	chr4	177126729	177208068	2567.27	9346	11	636	0.42226
ZNF268,CTD-2140B24.4	chr12	133707593	133710118	1286.5	2549	2	636	0.422263
CYCS	chr7	25163585	25169080	544.273	4100	11	636	0.422271
ROM1	chr11	62379499	62382430	206.7	467	10	636	0.422293
PDILT	chr16	20370531	20417094	1662	7403	6	636	0.422442
SLC37A2	chr11	124932624	124953090	1057.27	7400	11	636	0.422456
SERPINB11	chr18	61329252	61375622	12659	18108	3	636	0.422478
NEXN	chr1	78354235	78393920	2529.25	12949	8	636	0.422495
PDCL2	chr4	56420110	56459255	2751	16579	10	636	0.422614
TRPV2	chr17	16318860	16339778	995.4	3557	5	636	0.422627
C3orf72	chr3	138666040	138683375	2557.88	11082	24	636	0.422675
TMEM176B	chr7	150488487	150498205	419.429	1649	7	636	0.422692
DNASE2B	chr1	84864089	84879216	778.714	2713	7	636	0.422735
PDGFC	chr4	157682848	157892765	2163.64	18896	14	636	0.422916
RP1-153P14.8	chr6	37481652	37506185	2432.91	8802	11	636	0.423026
TTC30A	chr2	178483847	178484058	241.75	364	4	636	0.42311
PMF1	chr1	156182956	156212578	1763.25	8012	12	636	0.423124
CAMK2A	chr5	149607327	149671926	2946.95	10739	20	636	0.423131
EEF1B2P4	chr12	107292017	107297551	1721.88	3043	8	636	0.42316
ARRDC3	chr5	90666868	90679543	341.611	1763	18	636	0.423408
RP11-737F9.1	chr8	131961143	131961479	598.333	768	3	636	0.423422
ZNF155	chr19	44487129	44502236	8923.64	13152	11	636	0.42348
RP5-855F16.1	chr7	10979992	10980944	143.333	582	6	636	0.423538
ENTHD2	chr17	79205369	79212951	301	1004	13	636	0.423563
MRPL54	chr19	3762602	3768001	377.417	2255	12	636	0.423601
SLC35D3	chr6	137241923	137248538	818	1761	18	636	0.423616
OR4X1	chr11	48284249	48285821	594.667	1163	3	636	0.423669
GPR107	chr9	132812753	132900904	2063.91	8474	11	636	0.423705
BROX	chr1	222885920	222889896	570	2759	7	636	0.423758
GDPD3	chr16	30116135	30125232	196.429	565	7	636	0.423865
KDELC1	chr13	103445535	103451366	276.429	879	7	636	0.423909
KRTAP19-6	chr21	31913933	31914550	223.5	367	2	636	0.423925
RP11-550I24.2	chr3	156892528	156967557	5297.88	19490	8	636	0.423934
D2HGDH	chr2	242673634	242711046	2275.46	6702	46	636	0.423959
GPBP1L1	chr1	46106399	46153785	2587.48	13422	21	636	0.423964
FAM120AOS	chr9	96209198	96215483	159	348	7	636	0.423971
CEACAM6	chr19	42258336	42275193	1169	2207	5	636	0.423999
PROM1	chr4	15964743	16087775	918.879	8791	33	636	0.424006
AC010524.2	chr19	49889044	49890915	1230	2294	3	636	0.42401
STK31	chr7	23749533	23796949	597	4528	15	636	0.424033
RP11-419L9.1	chr16	17033575	17034451	12345	12783	2	636	0.424065
OR13J1	chr9	35868608	35870488	436.25	766	4	636	0.424084
C2orf91	chr2	42165504	42175351	4730.33	5602	3	636	0.424169
PLCD3	chr17	43189622	43209687	1167.11	5293	18	636	0.424263
PRDM9	chr5	23506738	23507656	311.667	525	9	636	0.424307
MIR142	chr17	56408688	56409534	517.25	784	8	636	0.424309
RP11-465B22.8	chr1	1105317	1106175	354.333	452	3	636	0.424356
SLC39A8	chr4	103171785	103267999	4508.92	17072	25	636	0.424363
BSN	chr3	49592004	49707916	10185.9	19436	27	636	0.4245
SLC16A5	chr17	73080225	73102145	970	3800	16	636	0.424609
LINC00524	chr14	101864566	101875604	4386.17	7757	6	636	0.424659
RAD52	chr12	1022477	1058582	435.533	2589	15	636	0.424665
MAN1A2	chr1	117909089	118066288	2571.8	15718	10	636	0.424698
AC004824.2	chr1	17662667	17665930	8160	10140	3	636	0.424961
DHFR	chr5	79948941	79950383	415	913	5	636	0.424972
MYO16	chr13	109247864	109860137	582.222	3522	18	636	0.425023
PPP1R1B	chr17	37781256	37793028	708.471	2205	17	636	0.425028
TPD52L2	chr20	62496256	62522518	4577.44	12518	18	636	0.425042
ATP5O	chr21	35285685	35288096	417.8	1004	5	636	0.42505
NDUFA3	chr19	54606023	54606583	45.1111	162	9	636	0.425077
FCAR	chr19	55385010	55401611	1428	7138	6	636	0.425246
RP11-206M11.7	chr3	149017298	149034450	15860	16990	2	636	0.425349
MED9	chr17	17377803	17396436	1106.54	4922	13	636	0.425351
ROBO1	chr3	78719421	79818505	1003.14	7248	21	636	0.425355
NPHP3	chr3	132400646	132441182	506.8	1732	5	636	0.425366
ZNF285	chr19	44890183	44905343	245.5	398	2	636	0.425375
RP4-816N1.6	chr12	2919557	2922039	476.818	1990	11	636	0.425412
SYNPO2	chr4	119796958	119980361	4397.36	16547	22	636	0.425422
RP11-63E16.1	chr3	149768539	149768762	127.75	247	4	636	0.425493
PCDHA4	chr5	140186737	140389945	2565.88	14381	8	636	0.425502
PLAC4	chr21	42549684	42557641	878.667	1312	3	636	0.425536
RAX2	chr19	3769991	3773230	696.8	1474	10	636	0.425547
RP3-359N14.2	chr6	106041074	106062895	10974.4	19467	5	636	0.425563
AC011747.7	chr2	8787097	8821991	2727.9	19668	20	636	0.425592
DES	chr2	220280314	220291396	691.6	2784	15	636	0.425596
EFEMP1	chr2	56089476	56152003	2789.37	19484	19	636	0.425604
CECR5	chr22	17624372	17645416	2218	10254	12	636	0.425615
SNHG11	chr20	37074631	37077836	206.6	733	15	636	0.425651
ZNF679	chr7	63687600	63741486	6847	17822	5	636	0.425729
SLC17A2	chr6	25899832	25931659	1643.9	13149	10	636	0.425826
RBAKDN	chr7	5111875	5125232	6636.7	12378	10	636	0.425834
LINC00400	chr13	43714875	43733828	9058.5	17891	2	636	0.425839
RNF40	chr16	30773590	30788580	1413.94	5591	17	636	0.425853
WDR48	chr3	39091102	39136320	933.692	4053	13	636	0.425854
SYK	chr9	93563776	93660470	3093.45	17686	11	636	0.425876
FRAT2	chr10	99092708	99094391	439.25	997	4	636	0.425882
TEX29	chr13	111967931	111997466	3857.85	8121	26	636	0.42594
TGM3	chr20	2275700	2321560	5438.5	13017	14	636	0.425961
HAGH	chr16	1845460	1877182	1014.71	5959	24	636	0.425975
GZMB	chr14	25100740	25103301	218	371	2	636	0.425976
SLC5A10	chr17	18853737	18923993	8002.58	15705	24	636	0.425983
EID2	chr19	40029920	40031046	309.667	950	12	636	0.426013
MAML1	chr5	179159255	179220820	2452.18	14477	22	636	0.426015
RP11-676M6.1	chr11	127811589	127812834	411.75	1285	4	636	0.426088
RELA	chr11	65419955	65431114	290.941	1111	17	636	0.426096
AC004691.5	chr7	30838393	30841110	2106	2315	3	636	0.426102
GUCA2A	chr1	42628449	42631835	464.909	1446	11	636	0.426189
RP11-726G23.10	chr8	43131260	43132507	222.75	541	8	636	0.426196
CHIA	chr1	111832562	111859751	2916.67	11181	6	636	0.426243
SIRT3	chr11	216570	236908	1053.3	6741	10	636	0.426279
RP11-352B15.2	chr16	35027026	35027418	5964	6160	2	636	0.426327
LIPA	chr10	90973635	91174309	2696.33	14809	27	636	0.426346
C19orf71	chr19	3539158	3543846	94.5	182	2	636	0.42646
CORIN	chr4	47597617	47840683	1605.33	17711	15	636	0.426463
TACR3	chr4	104637628	104641548	525.071	3345	14	636	0.426554
EEF1A1	chr6	74227212	74233510	498.111	1740	18	636	0.426556
CTD-2281M20.1	chr5	117786381	117822219	17919	18369	2	636	0.426649
RBM38	chr20	55966551	55985753	1281.93	7191	15	636	0.426678
ZNF773	chr19	58011309	58019025	538.5	2568	6	636	0.426796
RBCK1	chr20	388401	411605	2094.32	11249	19	636	0.42684
U91328.2	chr6	26044204	26044460	99.4	180	5	636	0.42697
RP11-180P8.3	chr17	61044407	61046563	441.5	653	2	636	0.426978
COL1A1	chr17	48260961	48282095	1885.02	6590	41	636	0.427098
GPR151	chr5	145895523	145895884	124.667	230	3	636	0.427123
RP11-155D18.14	chr3	52002500	52008021	1965.67	5532	3	636	0.427137
AC140481.8	chr2	131501353	131513216	495.818	757	11	636	0.427182
LINC00922	chr16	65318732	65611542	1759.83	3990	6	636	0.42723
RP11-1094M14.11	chr17	33894952	33900025	736.571	2236	7	636	0.427267
FBXL13	chr7	102470281	102715232	2052.42	16560	12	636	0.427283
VPS51	chr11	64863151	64879330	1308.75	6578	28	636	0.427366
RP11-462L8.1	chr10	33248087	33371435	988.333	2245	3	636	0.427369
RP11-321E8.5	chr7	63924280	63925298	4773	5282	2	636	0.427409
OR4A15	chr11	55135331	55135656	162.5	297	2	636	0.427437
C2orf68	chr2	85836054	85839143	364.6	1394	5	636	0.427449
NFIA	chr1	61314297	61948305	3399.84	19855	51	636	0.427497
IGFBP5	chr2	217539222	217559885	2109.95	5026	21	636	0.427522
HN1	chr17	73131789	73154796	4412.54	9560	13	636	0.427564
SUFU	chr10	104263777	104393942	5411.95	19390	19	636	0.427575
AC007405.6	chr2	171627721	171628203	241.75	581	4	636	0.427604
COMMD3	chr10	22603999	22608951	322.125	903	16	636	0.427614
PGM5	chr9	70972880	71145733	6707.33	19143	3	636	0.427649
PAPOLA	chr14	96967798	97040455	1232.75	7007	12	636	0.427681
CTD-2528L19.4,ZNF607	chr19	38206160	38209770	2061	3866	2	636	0.427716
KBTBD2	chr7	32908251	32932328	424.5	1307	10	636	0.42779
CTB-114C7.3	chr5	169757430	169766682	1125.88	5799	8	636	0.427813
RAB27B	chr18	52495541	52550263	1883	17479	13	636	0.427841
CSRP2	chr12	77257301	77272832	977.5	2941	6	636	0.427873
DNAJA3	chr16	4475932	4508734	950.714	2579	7	636	0.427878
SIGLEC8	chr19	51955472	51961937	496.333	1222	3	636	0.427891
CNIH4	chr1	224543513	224564870	524.875	3873	16	636	0.427944
PRDM14	chr8	70945169	70984917	5409.23	18716	31	636	0.427963
GADD45G	chr9	92216472	92224930	978	3460	13	636	0.428158
PRKCA	chr17	64295986	64800166	6193.09	19482	22	636	0.428196
ELMO2	chr20	44995633	45035867	10911	19802	15	636	0.428205
MMP11	chr22	24110805	24115568	1705.31	4125	13	636	0.428277
RNU4-2	chr12	120729684	120730043	158.571	337	7	636	0.428341
GOLIM4	chr3	167728023	167814123	2365.33	14678	15	636	0.428394
CTC-239J10.1	chr19	13124604	13125281	207.286	365	7	636	0.428431
CNOT10	chr3	32726336	32820651	1049.87	5284	15	636	0.428514
OR2H1	chr6	29424926	29431410	589.952	1222	21	636	0.428571
ALDH2	chr12	112204716	112247671	2004.1	8780	10	636	0.428597
NUDT9	chr4	88340947	88379316	433.375	2786	8	636	0.428692
HOTTIP	chr7	27238279	27262483	4654.89	15605	46	636	0.428741
RP5-1086L22.1	chr6	170544352	170572016	4623.36	19069	55	636	0.428763
LINC00362	chr13	23736797	23738442	6353.5	7176	2	636	0.428824
RCC2	chr1	17738370	17768059	5900.17	14859	53	636	0.428849
RP11-809C18.5	chr10	709564	712442	429	1006	14	636	0.428947
RP11-492L8.1	chr5	116355027	116356275	558	900	2	636	0.428964
AC087294.2	chr17	21117669	21121258	432.917	1175	12	636	0.428996
SLC9A7P1	chr12	98833359	98850881	3176.4	14253	5	636	0.429051
PANK2	chr20	3869523	3898940	607.5	1674	18	636	0.429152
VARS2	chr6	30876137	30894071	833	5902	51	636	0.42921
CDC23	chr5	137548698	137549537	140.8	505	10	636	0.42923
LINC00485	chr12	103200087	103218665	977.167	2970	6	636	0.429302
RPL12P37	chr17	78952751	78957598	4887.14	6850	7	636	0.429313
HSD17B3	chr9	98979142	99065350	9990.25	18445	12	636	0.429405
SIRPA	chr20	1871578	1920407	1674.4	6312	15	636	0.429478
WDR59	chr16	74901723	75034040	3877.56	11931	27	636	0.429492
LYZL6	chr17	34261789	34271125	947.2	3563	5	636	0.429574
AKR1CL1	chr10	5203419	5227757	488.5	783	4	636	0.429615
PTGER4	chr5	40679165	40693569	620.708	4186	24	636	0.429634
ABCA4	chr1	94454989	94587905	3050.76	16923	17	636	0.429635
LDB2	chr4	16504379	16919935	7273.18	19789	22	636	0.429726
RP4-550H1.4	chr20	34652280	34655665	6987.29	8082	7	636	0.42977
MIR4488	chr11	61273282	61276087	777	2785	5	636	0.42992
PLD1	chr3	171320284	171528828	3695.58	16520	12	636	0.42995
HELT	chr4	185934797	185945230	1244.04	5197	46	636	0.429975
RAMP3	chr7	45180845	45232211	4335.37	16544	19	636	0.430086
RP11-269G24.6	chr17	61528078	61538215	3629.33	5037	3	636	0.430112
OR9A2	chr7	142705139	142724597	7319.8	18105	5	636	0.430138
2019-09-07	chr7	35840410	35948145	707.571	3228	14	636	0.430152
SGCZ	chr8	13947812	15098561	1248	2713	9	636	0.43025
DCAF4	chr14	73389369	73425908	1409.12	8694	16	636	0.430286
RAET1G	chr6	150238016	150247624	1005.67	3367	15	636	0.430368
RP11-787D18.2	chr8	62199082	62200498	4492.25	5516	4	636	0.43038
SFXN4	chr10	120900693	120925632	350.214	2469	14	636	0.430388
DEXI	chr16	11027999	11036238	3110.33	5201	3	636	0.43039
MON1B	chr16	77221668	77233249	481.5	3063	22	636	0.430463
RP4-584D14.5	chr7	150054588	150069577	3552.9	6277	10	636	0.430475
COPS7A	chr12	6832943	6844904	434.077	3863	13	636	0.430524
ZNF646	chr16	31085693	31092695	1838.62	4014	13	636	0.430609
INSIG1	chr7	155089390	155100559	271.692	753	13	636	0.430622
NR2F1	chr5	92919335	92940568	3677.05	10247	41	636	0.430643
DDX43	chr6	74104594	74126975	153.25	317	4	636	0.430656
SERINC3	chr20	43126168	43151161	455.636	2711	11	636	0.430669
AJ003147.8	chr16	3220475	3233912	5688.67	10757	21	636	0.43072
RP11-430G17.1	chr1	62107430	62123940	4872.36	12435	11	636	0.430768
DAD1	chr14	23039506	23058972	621.182	4483	11	636	0.43078
KCNJ12	chr17	21262831	21326491	2632.76	18065	29	636	0.430853
TBX4	chr17	59520986	59573001	2753.13	10530	46	636	0.430924
TLX1NB	chr10	102849111	102890296	6331.83	10042	12	636	0.430934
RP11-810P8.1	chr4	127966639	127991511	4730.5	7406	2	636	0.430939
ADAD1	chr4	123299948	123326231	332.588	2873	17	636	0.431008
TCL6	chr14	96116261	96136522	1904.57	9494	7	636	0.431035
AC079325.6	chr17	72563547	72564220	401.5	738	2	636	0.431042
KLK2	chr19	51375893	51382591	895.833	1975	6	636	0.431057
FREM1	chr9	14749903	14910689	3805.75	12510	4	636	0.431171
HIST1H3PS1	chr6	26305371	26332501	8138.25	16732	20	636	0.431228
ABCC3	chr17	48711658	48768755	743.211	4556	19	636	0.431282
NOL12	chr22	38077057	38092989	5150.17	10569	24	636	0.431291
RP11-661D19.3	chr14	103227298	103242404	6361.33	9078	3	636	0.431412
UPK3B	chr7	76139922	76143302	100.8	187	5	636	0.431435
RP11-126K1.6	chr1	151319512	151320703	311.429	529	7	636	0.431514
PDLIM1P1	chr14	50517357	50517446	316.5	361	2	636	0.431523
RNF130	chr5	179337293	179501688	3771.16	12339	25	636	0.431554
BECN1P1	chr1	242120638	242122063	380.4	532	5	636	0.43157
SAR1A	chr10	71906755	71934086	751.8	3807	15	636	0.431622
KRTAP5-AS1	chr11	1592587	1620352	1583.38	11786	21	636	0.431678
HAP1	chr17	39879439	39890756	421.6	703	5	636	0.431681
PI15	chr8	75737456	75764774	1463	2490	2	636	0.431725
GMDS-AS1	chr6	2246062	2478543	9244.39	16960	18	636	0.431726
C1orf86	chr1	2117425	2142534	2257	4984	45	636	0.431771
CDK1	chr10	62535392	62570152	1281.75	15542	20	636	0.431865
RTN4R	chr22	20226815	20256063	2438.46	6799	24	636	0.431935
MIR1185-2	chr14	101510016	101510584	237.333	518	3	636	0.431986
CXCR1	chr2	219028181	219032885	827.6	1595	10	636	0.431994
CTD-2561J22.3	chr19	21654965	21666098	15510.7	19103	7	636	0.432005
RP11-240D10.4	chr1	55089365	55090395	2692	3246	5	636	0.432009
KB-1047C11.2	chr8	96213626	96813193	2625.12	17012	16	636	0.432081
CYP21A2	chr6	32005786	32007986	305.6	977	5	636	0.432096
RP11-554D14.1	chr12	108306467	108306728	200.5	331	2	636	0.432196
PSMB1	chr6	170844404	170862522	480.538	1989	13	636	0.432223
RP11-23J9.4	chr9	100068361	100068416	15515.5	15543	2	636	0.432226
IGHM	chr14	106319730	106322429	448.571	878	14	636	0.432238
CTD-2213F21.2	chr14	31889912	31892296	673.75	2147	4	636	0.432246
PTPRG	chr3	61543023	62279186	1916.85	9225	26	636	0.432267
UPK1A	chr19	36157533	36169244	962.125	4549	8	636	0.43233
WDR82	chr3	52291169	52321767	5242.52	9368	25	636	0.43239
RP11-769N21.2	chr8	49090318	49111711	10307.5	16091	2	636	0.432459
RN7SL499P	chr2	232507774	232528498	12412	17514	8	636	0.432493
RGMB	chr5	98088946	98132111	1787	15407	22	636	0.432586
AXL	chr19	41724208	41768003	2757.93	7306	15	636	0.43269
AF001550.7	chr16	21199840	21214508	4991	6327	3	636	0.432706
TRIM60	chr4	165952731	165962373	268.111	1329	9	636	0.432713
RP11-529K1.4	chr16	70432258	70432453	1049.5	1147	2	636	0.432741
RP11-2B6.3	chr9	96925970	96936826	2494.4	8256	5	636	0.432772
PEX3	chr6	143771878	143779064	941	6948	11	636	0.432792
RNU7-88P	chr13	60052169	60055857	1292	2034	3	636	0.432797
EHD2	chr19	48216613	48247023	1208.11	3656	19	636	0.432881
RP11-113D6.6	chr11	18172905	18208699	13237.2	17682	5	636	0.432937
PAK6	chr15	40530997	40568752	1090.39	9174	28	636	0.432945
TFAP4	chr16	4305580	4323854	780	4136	28	636	0.432966
PACSIN2	chr22	43254168	43411598	4776.83	18045	23	636	0.432986
TPI1	chr12	6976129	6977747	230.125	528	16	636	0.433049
ABCF1	chr6	30535884	30565190	830.792	4792	53	636	0.433083
MTHFS	chr15	80188777	80189694	196.833	562	6	636	0.433101
TMEM45A	chr3	100207343	100281202	3884.72	16823	18	636	0.433141
TRIM33	chr1	115003638	115055124	915.846	4033	13	636	0.433172
NDUFA2	chr5	140018644	140027351	258.846	605	13	636	0.433198
RP11-325F22.2	chr7	104585482	104597924	4206.5	4583	2	636	0.433265
ITFG3	chr16	283463	318900	758.143	3683	28	636	0.433342
RP11-480G7.2	chr16	46823935	46824519	360.667	710	3	636	0.433477
RP11-209M4.1	chr17	41791038	41800491	2745.3	4643	10	636	0.433508
CLIP2	chr7	73695326	73820652	4899.97	19928	34	636	0.433561
PCDHA1	chr5	140162694	140171681	2037.22	5806	9	636	0.433561
PF4V1	chr4	74718978	74721678	479.667	1806	6	636	0.433577
BID	chr22	18217141	18258664	3425.39	12867	18	636	0.433592
RP11-736K20.5	chr11	86614413	86636018	12093.1	14327	9	636	0.433634
AC004076.7	chr19	57942744	57946689	3867.57	7081	7	636	0.433812
COL10A1	chr6	116441056	116454307	2326.8	7806	5	636	0.433866
OR4D2	chr17	56246435	56247036	322.333	581	3	636	0.43389
RAC3	chr17	79989682	79991871	291.167	430	6	636	0.43391
ZNF280B	chr22	22839645	22864211	1192.31	4875	13	636	0.433925
TADA3	chr3	9821816	9834677	135.75	678	12	636	0.433935
AC005592.3	chr5	142092851	142097335	9377.67	12349	3	636	0.43396
CCL24	chr7	75441248	75444115	1524.22	3133	9	636	0.434016
PRKXP1	chr15	101093834	101098829	349.75	801	4	636	0.434118
GBP5	chr1	89728035	89739339	807	1767	4	636	0.434151
AC140912.1	chr16	73247500	73266785	2512	18453	8	636	0.434174
RP11-568A7.1	chr6	167622441	167633022	3819	10637	3	636	0.434284
LINC01038	chr13	80377426	80384669	2065.33	4849	3	636	0.434487
LSM7	chr19	2321626	2328553	276.143	869	14	636	0.43449
ST6GAL1	chr3	186647950	186795552	2288.68	10258	19	636	0.434547
DNAJC28	chr21	34860956	34864352	191.812	663	16	636	0.434565
AC002398.9	chr19	36236615	36236844	151.5	266	2	636	0.434583
PCDHB6	chr5	140528785	140530606	419.111	897	9	636	0.434589
RP1-50J22.4	chr6	36354960	36359367	379.333	404	3	636	0.434596
AC068580.1	chr11	1785414	1788457	709.917	3202	12	636	0.434717
VSX2	chr14	74688258	74728386	2858.07	17916	29	636	0.434876
CCDC168	chr13	103381760	103387002	1098.5	2157	2	636	0.434878
PIDD	chr11	799221	809742	527.13	2351	23	636	0.434887
ZNF239	chr10	44052120	44072236	1246.4	5807	20	636	0.434965
MRP63	chr13	21750851	21755056	513.833	1833	6	636	0.434976
LINC00925	chr15	89899729	89958550	5390.32	19079	98	636	0.435028
SLCO3A1	chr15	92392821	92715189	3119.4	19172	35	636	0.435067
RP11-61G19.1	chr4	10686610	10687769	579.5	1143	2	636	0.435216
AC093677.1	chr4	75023540	75023746	311.875	366	8	636	0.435262
ADH5	chr4	100006910	100009950	682.8	2943	5	636	0.435295
NUP43	chr6	150042818	150070787	1077.12	3622	17	636	0.435381
CDH26	chr20	58533022	58586819	473.9	1261	10	636	0.435386
PRPSAP2	chr17	18759255	18834067	2264.1	16164	20	636	0.435465
MIS18A-AS1	chr21	33650743	33654980	1306	1681	8	636	0.435503
GJD2	chr15	35043704	35047203	665.455	1715	11	636	0.435504
FAIM3	chr1	207078912	207096833	1124.47	7603	15	636	0.435549
HTT	chr4	3076334	3244256	2103.8	6344	35	636	0.435601
ATP6V0E1P4	chr1	47998637	48030004	14790.2	17230	9	636	0.435603
RP11-514D23.1	chr16	86319254	86337819	4396.62	10824	21	636	0.435604
LA16c-380H5.3	chr16	3048362	3049877	782.5	1540	2	636	0.435623
CTD-2555A7.2	chr16	89098327	89133406	5173.37	14252	54	636	0.435663
RGS7BP	chr5	63798214	63907206	1091.28	4942	18	636	0.435736
HOXC-AS1	chr12	54392867	54393725	179.2	352	15	636	0.435761
SEPHS1	chr10	13365015	13395139	1095.4	4842	20	636	0.435781
GLYCAM1	chr12	55002180	55005397	486	1151	3	636	0.435813
HS3ST6	chr16	1958654	1970617	879.667	3151	21	636	0.435819
BORA	chr13	73301950	73330130	390.923	3890	13	636	0.43584
SHISA7	chr19	55940813	55959105	1573.39	5116	18	636	0.435856
RP11-968A15.8	chr12	54670786	54685301	7629.5	14887	2	636	0.435948
SNRPD2P2	chr1	231614774	231622478	6592	10444	2	636	0.435972
SAMHD1	chr20	35578437	35584019	548.688	3773	16	636	0.436009
POU2AF1	chr11	111224371	111319296	2182.57	9426	14	636	0.436082
RPL23AP53	chr8	176533	179615	4137	5678	2	636	0.436083
TMEM217	chr6	37178439	37225506	2254.76	13100	17	636	0.436128
RP11-87F15.2	chr4	177224121	177241590	1739.25	5297	4	636	0.436189
AC009052.12	chr16	57495877	57496545	349.333	772	3	636	0.436262
CEACAM22P	chr19	45059935	45116903	3715.5	7216	2	636	0.436286
LAMTOR2	chr1	156024283	156027790	135	504	10	636	0.436303
RP11-547D24.3	chr1	1972776	1981548	3557.07	7865	15	636	0.436304
RPH3A	chr12	113013048	113340341	1311.27	16803	26	636	0.436355
RPS20P35	chr17	37010922	37012352	382.667	644	3	636	0.43637
LINC01007	chr7	101207836	101207951	1835.5	1893	2	636	0.436448
RP11-1094H24.4	chr17	48113764	48133110	2817.14	13948	7	636	0.436566
GSTM3P1	chr20	21483913	21485933	2556.33	3327	3	636	0.436575
SMPD2	chr6	109762158	109762635	433.25	670	4	636	0.436606
PKMP5	chr6	5959019	5969517	6712	13625	3	636	0.436611
TTLL7	chr1	84395855	84466098	1935.25	12487	12	636	0.436632
RP11-284H19.1	chr12	20518377	20523143	1797.36	3712	11	636	0.436651
C15orf32	chr15	93014970	93053917	2970.25	9570	4	636	0.436773
IGF1	chr12	102795843	102875301	3302.46	10289	13	636	0.436877
HNRNPLL	chr2	38807885	38847451	1923.14	16723	14	636	0.436938
RP11-354I13.2	chr16	60394035	60405704	5774.5	11259	2	636	0.436944
BBX	chr3	107240475	107535430	2728.35	16546	23	636	0.437077
RECQL4	chr8	145736716	145743120	190.5	420	8	636	0.43714
LA16c-OS12.2	chr16	235555	236080	202	213	2	636	0.437173
COX17	chr3	119379792	119399324	430.75	3023	12	636	0.437181
ENKUR	chr10	25273116	25305217	475.111	2209	9	636	0.437211
CTD-2529O21.2	chr17	77997760	77997997	156	268	4	636	0.437362
TTC29	chr4	147863799	147868330	256.333	1296	9	636	0.437393
RPL18A	chr19	17966537	17974121	371.789	4147	19	636	0.43744
CNGA4	chr11	6255973	6265397	1203.2	3384	15	636	0.437456
PSORS1C3	chr6	31141763	31145541	652.375	1966	8	636	0.437505
ITGA5	chr12	54806218	54813046	858.889	3672	9	636	0.437506
LINC00324	chr17	8121849	8127373	813.417	2110	12	636	0.437526
BRIX1	chr5	34915766	34923288	428	2602	9	636	0.437564
ATP5EP2	chr13	28518317	28519388	439.4	1025	5	636	0.437608
RP11-738B7.1	chr7	129419139	129444398	3062.22	19373	23	636	0.437629
AC090955.5	chr3	5137549	5140053	3123	3762	6	636	0.437696
CNBD2	chr20	34555956	34605662	4648	12929	3	636	0.437731
CORO2A	chr9	100882376	100957746	2854.44	11245	9	636	0.437738
RP11-168A11.1	chr5	79222121	79258838	7445.5	10280	2	636	0.437752
SPATA31D5P	chr9	84527546	84528281	437.5	805	2	636	0.437825
RP11-445N18.5	chr10	45675577	45675680	1245	1298	3	636	0.437881
CRIM1	chr2	36582903	36753857	3056.88	10694	26	636	0.437896
C1orf226	chr1	162348760	162359133	870.143	2533	7	636	0.437898
CCDC24	chr1	44456953	44461890	151.667	687	12	636	0.437903
C1orf180	chr1	85085313	85100313	5689.12	8599	8	636	0.437919
RNA5SP258	chr8	25999375	26013964	10385.7	19450	3	636	0.437938
CSF3R	chr1	36931973	36949733	723.812	2868	16	636	0.43796
LNX1-AS1	chr4	54363911	54409724	5522.5	12545	6	636	0.437988
SYBU	chr8	110586775	110705093	1526.23	10553	30	636	0.43801
TMUB1	chr7	150778122	150781341	177.931	708	29	636	0.438162
AF186192.5	chr8	145925258	145936442	773.462	2540	13	636	0.438165
DCAF17	chr2	172290755	172338747	753.625	2811	8	636	0.438205
DIRAS3	chr1	68511835	68517255	675.885	2149	26	636	0.438227
ADCY9	chr16	4003782	4170088	4166.36	12937	75	636	0.438259
NAB2	chr12	57482384	57488961	376.375	1146	16	636	0.438261
AC007163.6	chr2	201659991	201672790	9438.5	14774	2	636	0.438263
RP11-386G11.10	chr12	49524181	49527755	519.188	2263	16	636	0.438327
DPY19L1	chr7	34977822	35079111	545.938	3025	16	636	0.438374
AC064834.2	chr2	196398826	196411625	3644.33	8220	3	636	0.438385
RP11-875O11.1	chr8	22843432	22865026	998	2719	10	636	0.438392
ATP8B4	chr15	50148234	50474754	4045.58	16392	24	636	0.438502
RP11-350F16.1	chr8	47829660	47829791	4456.5	4522	2	636	0.438512
TXN	chr9	113017849	113022074	744.625	3154	8	636	0.438562
CLRN1-AS1	chr3	150690585	150800762	940.5	2249	4	636	0.438713
DMRTA2	chr1	50878140	50893984	1777.54	5081	65	636	0.438726
TMUB2	chr17	42264318	42268708	152.308	720	13	636	0.438749
NPAS1	chr19	47522935	47548982	716.353	3487	17	636	0.43877
SERHL2	chr22	42949526	42967981	314.4	2022	10	636	0.438801
EIF4E	chr4	99828023	99851211	1386.38	11751	13	636	0.438811
EHD4	chr15	42192297	42264860	4342.05	19170	21	636	0.438878
UBE2SP2	chr17	18580584	18581010	35.5	60	2	636	0.438923
FAHD1	chr16	1877199	1880436	643.625	3469	8	636	0.438942
TMEM181	chr6	158953257	159052937	4588.36	12959	22	636	0.43902
SPESP1	chr15	69110737	69222592	6676.73	18064	15	636	0.439023
RP11-589C21.6	chr8	41997444	42002293	1373.67	5023	6	636	0.439064
IYD	chr6	150688748	150740393	6584.44	13288	9	636	0.439067
APOBEC3B	chr22	39377790	39378224	344	561	2	636	0.439122
DCPS	chr11	126173650	126215608	9763.25	18367	16	636	0.439134
AC010884.1	chr2	105652155	105654770	886.889	2799	9	636	0.439152
hsa-mir-150	chr19	50004152	50005045	334	431	6	636	0.43919
CHST2	chr3	142836347	142841719	902.35	1825	20	636	0.439234
PTCD2	chr5	71616193	71643841	960.375	4632	8	636	0.439253
RP11-603J24.4	chr12	56434950	56435580	331	640	3	636	0.439307
GDAP2	chr1	118405119	118472247	1582.27	6435	15	636	0.439325
VSTM2A	chr7	54605863	54636856	1071.12	8609	25	636	0.439336
RNU2-17P	chr1	150208932	150209464	266.667	382	3	636	0.439356
LINC01105	chr2	6053949	6150293	4245.88	18869	24	636	0.439359
BRAP	chr12	112074044	112123710	1987.17	5905	12	636	0.439374
CDH18	chr5	19473185	20577291	4857	14833	10	636	0.439424
RP11-123M21.2	chr12	79187888	79188000	52	106	3	636	0.439443
hsa-mir-6080	chr17	62773246	62777777	1703.12	4498	8	636	0.439526
MAL	chr2	95691500	95723523	1562.33	3786	12	636	0.439551
PCNXL2	chr1	233119296	233431268	5691.2	19600	25	636	0.439566
ITK	chr5	156569975	156680697	1394.55	7628	11	636	0.439612
AL161645.2	chr10	135341025	135342620	222.667	503	6	636	0.439636
C16orf54	chr16	29755688	29757323	550.667	1639	3	636	0.439764
CA8	chr8	61083352	61194292	7361.89	19755	18	636	0.439769
ANKHD1-EIF4EBP3	chr5	139923845	139927242	2370.4	5309	10	636	0.43978
DPP8	chr15	65781588	65812328	367.933	2286	15	636	0.439787
MIR210HG	chr11	567480	569357	288.571	900	7	636	0.439812
NT5DC3	chr12	104163467	104234989	2673.57	16673	14	636	0.439818
CTC-548K16.2	chr19	14442159	14444429	7756.2	8266	5	636	0.439826
CYP26C1	chr10	94820892	94829090	1293	3197	29	636	0.439827
UBBP4	chr17	21728665	21733028	462.286	1266	7	636	0.439929
TSEN2	chr3	12517725	12574655	1809.22	12033	18	636	0.439949
KB-1683C8.1	chr8	98635106	98640309	814.5	3002	6	636	0.439956
AL391056.1	chr9	132358609	132360781	5972	6940	3	636	0.439972
TECTB	chr10	114031636	114055566	3300.62	11856	8	636	0.440028
SLC25A30-AS1	chr13	45992673	45995831	840.4	1325	5	636	0.440092
RP11-523H20.3	chr2	74729100	74729429	177.667	257	3	636	0.440093
LINC01016	chr6	33819738	33864689	5458	15544	5	636	0.440111
RP11-365O16.3	chr1	224400038	224400672	626	943	2	636	0.440118
TRABD2A	chr2	85049005	85135823	3681.44	17932	39	636	0.440145
UCP3	chr11	73711382	73722096	640.545	1875	11	636	0.440166
MIR4787	chr3	50711663	50712443	401.25	847	4	636	0.440272
HEATR3	chr16	50099896	50104184	1001.33	4304	6	636	0.440283
PPP2R1A	chr19	52690490	52729436	709.067	4192	15	636	0.440305
PBRM1	chr3	52583646	52719575	1276.8	2704	5	636	0.440347
CTB-113P19.1	chr5	151057860	151101114	7631.71	19662	7	636	0.440399
HMGN4	chr6	26533161	26565969	3658.18	19487	34	636	0.440508
PRSS50	chr3	46755916	46854311	3403.2	6092	15	636	0.440544
GFOD1,AL583828.1	chr6	13483832	13486415	706.25	2583	4	636	0.440603
C6orf99	chr6	159290283	159331893	3292.17	16909	12	636	0.440605
AC018730.4	chr2	105483497	105483826	292.5	457	2	636	0.440614
ADPGK	chr15	73044064	73077046	703.778	1336	9	636	0.440698
MIF	chr22	24236284	24236603	232.375	413	8	636	0.440708
RP11-571M6.15	chr12	58167483	58170306	1611.33	3471	3	636	0.440728
CDC5L	chr6	44352236	44432060	1661.53	13897	15	636	0.440763
ATP6V0E2	chr7	149570128	149575067	371.375	987	16	636	0.440819
RP11-412P11.1	chr4	22998088	23017280	3443.25	12505	4	636	0.440857
RP11-124G5.3	chr11	41557290	41735702	7253	16846	3	636	0.440909
FKBP4	chr12	2903984	2914519	106.714	331	14	636	0.44096
RP11-393N4.2	chr3	174093784	174095190	486.333	1249	3	636	0.440994
TCAP	chr17	37820135	37822780	419	1097	10	636	0.441129
RP1-90L6.3	chr22	27299879	27299994	634.5	692	2	636	0.441187
AC105398.3	chr2	29319869	29320166	193	225	2	636	0.441205
IL22RA1	chr1	24446746	24470527	1107.38	5862	8	636	0.441238
RP11-92G12.3	chr1	200639189	200640542	1049.12	1908	8	636	0.441338
AC108448.3	chr11	3210972	3225076	10759.1	13917	8	636	0.441399
TRBV24-1	chr7	142363376	142364023	497.5	821	2	636	0.441408
RP11-520P18.1	chr8	144145119	144153180	3293.67	5176	3	636	0.441443
PDLIM3	chr4	186423408	186459047	471.593	2875	27	636	0.441574
FZD9	chr7	72838601	72850442	2841.31	9507	16	636	0.441646
CTD-2330K9.3	chr3	49941376	49946273	884	4854	10	636	0.441646
AC079779.4	chr2	287354	291164	2986.23	4598	13	636	0.441713
VEZF1	chr17	56042910	56065824	1645.06	5999	17	636	0.441747
BCRP8	chr22	23522307	23522374	71.5	91	2	636	0.441757
ZNF219	chr14	21560541	21573401	566.263	2299	19	636	0.441804
COPS6	chr7	99686291	99689591	201.417	294	12	636	0.441861
RNU6-73P	chr13	28394437	28404411	5750.11	8462	18	636	0.441948
UBAC1	chr9	138816622	138872899	4235.07	19673	28	636	0.442053
ODF3	chr11	196824	200083	258	555	4	636	0.442136
DCST1	chr1	155006310	155023359	320.4	771	10	636	0.442188
SC5D	chr11	121159792	121179693	485.944	3369	18	636	0.442197
GOLT1A	chr1	204166746	204183655	278.231	541	13	636	0.442294
CTD-2540B15.13	chr19	33698076	33698126	67	92	2	636	0.442341
RP11-124B13.1	chr8	5909880	6118575	6249.8	8187	5	636	0.442418
AL662890.1	chr6	28725789	28746317	6196.38	17903	16	636	0.442497
AP006285.7	chr11	1669278	1680929	10416.4	14535	21	636	0.4425
LINC00554	chr13	100643087	100652448	2105.32	4065	19	636	0.442583
RP11-2A4.4	chr3	137505269	137531265	7642.33	15745	3	636	0.442607
C1QL1	chr17	43034755	43050400	1513.03	4961	29	636	0.44263
FXR1	chr3	180630157	180644451	637.909	4048	11	636	0.442638
NLRP14	chr11	7041647	7098472	3740.29	17427	14	636	0.442727
SLC6A7	chr5	149568693	149601938	454.462	1648	13	636	0.442757
RP11-586K2.1	chr8	89339080	89747827	840.111	3310	9	636	0.442787
RECQL5	chr17	73623182	73663270	2066.04	14509	26	636	0.442845
IL17RE	chr3	9943828	9957531	614.125	3255	16	636	0.442909
RP11-546B15.1	chr15	42500601	42500843	70.8	127	5	636	0.443094
PPP1R2P3	chr5	156273969	156277860	993.5	3579	4	636	0.443105
CCDC142	chr2	74700469	74710531	337.692	1424	13	636	0.443169
CTD-2521M24.5	chr19	17501257	17504972	880.125	1879	8	636	0.443184
RP11-460N20.7	chr7	64403228	64408298	3768.33	4994	6	636	0.443263
ZNF343	chr20	2464696	2505978	6873.21	15330	19	636	0.443274
MIR521-2	chr19	54219504	54219607	291.5	343	2	636	0.443326
PIK3CA	chr3	178866004	178907655	1641.38	9021	8	636	0.443333
PKHD1L1	chr8	110374294	110543390	776.778	4917	9	636	0.443355
LINC00229	chr22	45014547	45022475	4304.5	6752	6	636	0.443382
KIAA1429	chr8	95563352	95565801	522.667	2336	9	636	0.44339
MEN1	chr11	64571148	64582244	397.762	3478	21	636	0.443407
SDCCAG8	chr1	243419132	243663227	5761.55	17477	40	636	0.443438
C17orf85	chr17	3713823	3755260	2509.5	16916	24	636	0.443461
DENND5B	chr12	31538503	31743882	4768.33	16724	9	636	0.443483
RN7SKP108	chr14	97089420	97092205	13280.2	15103	10	636	0.443519
C4orf27	chr4	170676570	170679725	371.5	2485	12	636	0.443534
SNX1	chr15	64386307	64439895	1484	13651	19	636	0.443535
ATP5L	chr11	118271932	118302063	2112.71	13759	7	636	0.443545
MYD88	chr3	38179815	38183201	228.308	1309	13	636	0.443577
SEPN1	chr1	26123858	26142709	1690	7813	15	636	0.443596
SCARNA17	chr18	47340405	47344134	870.5	3742	6	636	0.443618
CASP9	chr1	15819330	15853115	539.7	5472	20	636	0.443628
WWP2	chr16	69795203	69976228	1912.75	19152	48	636	0.443659
RP11-159D12.2	chr17	56066485	56071963	517	1273	4	636	0.443675
ABI1	chr10	27044605	27150529	1205.57	7107	14	636	0.443682
SLC35G2	chr3	136533970	136539113	610	3518	19	636	0.443864
AP006216.10	chr11	116643957	116644198	120.5	147	2	636	0.44393
RNU6-440P	chr2	202776922	202804175	9075.5	15239	4	636	0.44395
HLA-AS1	chr1	221017300	221053409	2708.25	11196	16	636	0.444
SPPL2B	chr19	2328682	2363170	1866.38	8071	32	636	0.444016
TSSC4	chr11	2421291	2424976	312.818	968	44	636	0.444027
SERPINE2	chr2	224840482	224908376	2019.43	7280	37	636	0.444039
F11-AS1	chr4	187216224	187422119	8681.86	17228	21	636	0.444058
STYXL1	chr7	75625777	75677322	1862	7134	12	636	0.444095
CASC5	chr15	40883034	40954471	941.25	6740	12	636	0.444101
2019-09-12	chr16	4822815	4837946	1157.43	4854	7	636	0.444142
RP11-223I10.1	chr2	231917214	231917885	280.167	533	6	636	0.44416
LATS2-AS1	chr13	21580144	21588555	2277.5	3706	2	636	0.444161
ZCCHC6	chr9	88951310	88973574	2996.22	18015	9	636	0.444235
RP11-25O3.1	chr18	49865488	49865849	314.333	454	3	636	0.444257
ZNF286B	chr17	18577391	18587055	2060	2905	4	636	0.444261
RP11-434H14.1	chr2	144486573	144498168	6492.5	12290	2	636	0.44432
TNFSF8	chr9	117673469	117693010	2241	8346	4	636	0.444329
HSPA9	chr5	137896857	137911699	714.188	3719	16	636	0.444367
UQCRC1	chr3	48636487	48647426	406.818	2666	11	636	0.444455
FAM49B	chr8	130853794	131031752	6712.32	17411	28	636	0.444474
GIPC2	chr1	78445280	78512129	277	544	7	636	0.444534
AL356215.1	chr11	35133274	35138084	14411	16816	2	636	0.444549
TEX30	chr13	103412085	103426972	1080.38	6254	16	636	0.444613
SPOCD1	chr1	32258091	32281812	287.889	2008	9	636	0.444799
RN7SL556P	chr7	5911701	5911900	119.5	219	2	636	0.444828
LINC00482	chr17	79275309	79283959	504.353	2261	17	636	0.444868
RP11-554F20.1	chr9	102573997	102581792	3314	8174	3	636	0.444869
PPARGC1A	chr4	23796624	23923267	4667.06	17555	16	636	0.444908
PTPRG-AS1	chr3	62301156	62355103	685.467	3151	15	636	0.444937
RP11-2C24.4	chr16	30756300	30759573	3526.43	4313	7	636	0.444956
SNHG17	chr20	37054159	37066629	891.667	3321	21	636	0.445031
AC073257.1	chr2	121310778	121334640	11180.5	18955	8	636	0.445108
CTAGE12P	chr9	27610826	27610877	108.5	134	2	636	0.445157
HLA-V	chr6	29756503	29765324	657.4	2227	10	636	0.445231
DCHS2	chr4	155244316	155416325	2444.14	10389	22	636	0.445244
ST6GALNAC2	chr17	74562048	74583470	640	4548	17	636	0.445259
PCDHB13	chr5	140592867	140598706	837.2	1713	5	636	0.445283
BRE	chr2	28112817	28579423	5107.71	18470	28	636	0.445295
RP11-505K9.1	chr16	84150674	84151300	71.625	124	8	636	0.4453
PITHD1	chr1	24105080	24113913	441.5	809	6	636	0.445341
CTD-2410N18.5	chr5	133512809	133561287	9411.6	12402	10	636	0.445347
LINC00264	chr10	26883013	26883079	207	240	2	636	0.445367
RP11-440G5.2	chr9	94187714	94190932	1155.5	1506	2	636	0.445384
CDC34	chr19	526507	542624	1018.53	5206	17	636	0.445405
GPR108	chr19	6730061	6737760	151.533	605	15	636	0.445406
RP11-10L12.4	chr4	103749251	103752952	822.143	3741	7	636	0.445413
DHX57	chr2	39025365	39103068	590.5	3791	8	636	0.445425
DRD3	chr3	113841596	113898609	10104.7	19686	6	636	0.445465
MAP2K1P1	chr8	29882170	29887544	811.5	3058	6	636	0.44547
ATP6V1A	chr3	113465925	113492074	2985	5941	2	636	0.445481
MORC1	chr3	108833737	108839099	572.769	3213	13	636	0.445515
ATAD1	chr10	89510422	89577906	3549.11	16348	9	636	0.445586
FGF17	chr8	21899862	21906349	369.462	1591	13	636	0.445655
ENTHD1	chr22	40139626	40290976	511.833	1108	6	636	0.445688
GPRIN3	chr4	90167616	90231041	1226.19	3777	16	636	0.445693
RPS6P21	chr12	132152645	132170889	13937.2	18098	10	636	0.445743
L1TD1	chr1	62660188	62664360	793.556	3858	9	636	0.445787
SDSL	chr12	113860066	113877642	396.714	1561	7	636	0.445804
CTB-66B24.1	chr19	6110694	6113945	2006.43	4613	7	636	0.445833
RP11-495P10.4	chr1	147781600	147793663	4472.5	8198	16	636	0.445845
QRFP	chr9	133767851	133769695	348.6	963	5	636	0.445882
SZRD1	chr1	16679092	16719061	3313.42	14494	24	636	0.44595
AKAP10	chr17	19807272	19883716	849.545	3876	22	636	0.446011
LMF2	chr22	50941799	50946135	199	648	10	636	0.446027
CTD-2647L4.5	chr8	28925837	28925948	78.5	134	2	636	0.446063
C9,DAB2	chr5	39413038	39424930	4239.17	11932	6	636	0.446066
DUOX2	chr15	45383543	45406534	972.6	5160	20	636	0.44608
TAF1D	chr11	93464342	93517374	493.889	3834	27	636	0.446115
RP11-822E23.5	chr17	21496820	21515793	9486.5	18347	2	636	0.446127
LINC00938	chr12	46101447	46122355	2159.55	18062	11	636	0.446259
AC004540.4	chr7	26415606	26416987	379.5	666	6	636	0.446278
GPX7	chr1	53054907	53074332	1469.67	13136	15	636	0.446287
AC104698.2	chr2	30431446	30441244	4742.5	8071	2	636	0.446336
KRT36	chr17	39642475	39649283	971.222	2460	9	636	0.446398
RP11-723C11.2	chr7	140133044	140139524	989.25	3937	8	636	0.446432
hsa-mir-8072	chr12	123848618	123850190	226	402	5	636	0.446471
IGFBP3	chr7	45953027	45977067	860.318	15594	44	636	0.446474
HLA-B	chr6	31322914	31324319	244.333	558	6	636	0.446488
SNAPC4	chr9	139269240	139294812	1152.6	3701	10	636	0.446501
THAP9	chr4	83821883	83821944	17.3333	28	3	636	0.446525
RP11-231C14.6	chr16	29323721	29329490	1847.5	5820	4	636	0.446539
PEAR1	chr1	156860314	156883745	1598.32	4348	22	636	0.44658
FAHD2B	chr2	97760622	97761843	647.333	1224	3	636	0.446725
TNIP3	chr4	122053520	122138632	1542.29	9989	7	636	0.446726
ATP5J2-PTCD1	chr7	99034370	99055790	4782.5	7995	2	636	0.446759
SLC25A4	chr4	186058452	186071253	1208.85	5942	13	636	0.446789
SLFN12	chr17	33738370	33760527	180.5	591	14	636	0.446922
CCT6B	chr17	33285656	33307483	2681	18967	17	636	0.447101
MXD3	chr5	176734343	176742719	446.778	2961	18	636	0.447108
TUBB	chr6	30686902	30691665	601.1	1330	60	636	0.447189
LRRTM4	chr2	76975220	77750866	1234	3979	4	636	0.447318
AC090453.1	chr8	36842289	36850538	3906.5	4608	2	636	0.44733
FOSL1	chr11	65659772	65670832	809.071	3591	14	636	0.447337
AC096570.2	chr2	22605688	22685189	12455	19687	2	636	0.447387
CR2	chr1	207623534	207666347	947.722	4040	18	636	0.447393
RP11-390B4.5	chr10	17672066	17685929	2159	11216	6	636	0.447401
NDUFB9	chr8	125551432	125564372	150.833	321	6	636	0.447408
KIAA1614	chr1	180881086	180919564	3534	13544	24	636	0.447435
PCSK6	chr15	101845059	102077239	7542.71	19845	49	636	0.447448
MYEF2	chr15	48442242	48473479	744.467	4289	15	636	0.447452
C14orf23	chr14	29240691	29258014	1147.42	2938	19	636	0.447468
MEMO1	chr2	32224139	32236023	1795.9	11305	10	636	0.447472
CLCN7	chr16	1494876	1525698	1805.06	9984	53	636	0.447491
MB	chr22	36001055	36031241	3850.64	12702	22	636	0.447515
EHHADH	chr3	184928708	185000208	3257.33	11953	15	636	0.447537
RP11-708J19.1	chr3	47412988	47422458	1268.5	7590	8	636	0.447564
DOLK	chr9	131708618	131709804	483	947	5	636	0.447569
RP11-27N21.3	chr8	80680899	80706829	1728.67	8205	9	636	0.447578
CHSY1	chr15	101713845	101795550	1882.9	19012	31	636	0.447667
RP11-8L21.1	chr5	43874599	43894841	4121	8111	2	636	0.447739
RP11-386M24.4	chr15	93261888	93277307	1460.5	2900	2	636	0.447753
IGF2	chr11	2137875	2170831	1422.23	12466	74	636	0.447759
FKBP8	chr19	18642658	18654949	178.444	774	9	636	0.447766
PARD3B	chr2	205403360	206501294	4386.56	18796	32	636	0.447788
RP1-101K10.4	chr6	153280671	153280770	36.3333	69	3	636	0.447805
RP11-254F19.3	chr16	84958877	84988003	7283.9	14794	10	636	0.447806
ADCY10	chr1	167773027	167884595	4799.6	12116	10	636	0.447831
RP11-24D15.1	chr15	74164753	74164906	887.333	954	3	636	0.447833
C5orf17	chr5	24170286	24170366	8046	8086	2	636	0.44785
C21orf67	chr21	46352445	46359716	542.9	1534	10	636	0.447903
RP11-805F19.4	chr18	14995595	14999803	5799	8378	4	636	0.447953
THOC7	chr3	63841271	63849756	1991.29	8191	7	636	0.447953
DGKI	chr7	137071850	137534570	2856.12	11516	24	636	0.44799
IVNS1ABP	chr1	185270682	185286635	666.2	3334	10	636	0.448015
CCDC38	chr12	96268227	96336545	1433.43	5222	7	636	0.448015
BEND7	chr10	13480768	13570454	5804.97	18752	30	636	0.448088
RP11-162J8.2	chr6	149283123	149285724	1396.5	2697	2	636	0.448101
PCDH8P1	chr13	53774217	53776396	592.778	1137	9	636	0.448191
IL12B	chr5	158743357	158757456	3101	7187	4	636	0.448196
C19orf54	chr19	41246769	41256425	69.8571	260	7	636	0.448201
OR8K1	chr11	56112153	56113543	808.667	1267	3	636	0.448308
RP11-7F17.5	chr14	77503345	77528194	3409.19	10102	16	636	0.448326
IL1RL2	chr2	102803068	102857514	1863.07	11591	15	636	0.448329
FCF1	chr14	75179846	75180882	195.333	976	6	636	0.44836
FAM188B	chr7	30811177	30909162	3924.83	11800	6	636	0.448393
INTS7	chr1	212206764	212208838	598.6	2098	10	636	0.44848
RP5-1031D4.2	chr10	7486948	7517833	3642	12471	8	636	0.448497
RPS3	chr11	75095668	75132468	2543.07	14861	27	636	0.448574
RP4-726N1.2	chr20	18040012	18040687	337.5	551	2	636	0.44858
TINF2	chr14	24711082	24712561	206.6	681	15	636	0.448594
RP11-335F8.2	chr11	122887526	122889248	483.25	819	4	636	0.448596
CTD-2139B15.2	chr5	17358665	17360014	4331.5	5006	2	636	0.448669
CD46	chr1	207921173	207926000	552.385	4228	13	636	0.44871
ARHGDIB	chr12	15095274	15114904	433.167	2919	12	636	0.448716
OR6C65	chr12	55793381	55794783	669	832	2	636	0.448728
Y_RNA	chr14	21131367	64317161	11125.7	18070	10	636	0.448735
ZBTB37	chr1	173837288	173869522	996.667	3165	6	636	0.44874
DENND5B-AS1	chr12	31742979	31748122	1023.71	3877	7	636	0.448741
GTF2E1	chr3	120461514	120511839	1825	9923	10	636	0.448746
ZNF510	chr9	99521386	99540614	926.167	3240	6	636	0.448816
STEAP3	chr2	119977813	120023921	2470.05	16644	20	636	0.448825
KLHL41	chr2	170366961	170382721	400.5	750	2	636	0.448835
RP11-567M16.1	chr18	77317343	77342368	4118.93	19116	14	636	0.448841
CTD-2547L24.4	chr14	91723888	91731012	3954.83	5665	6	636	0.448846
COL4A1	chr13	110781544	110959428	7265.26	19773	35	636	0.448878
VASH1	chr14	77228159	77246155	599.25	2948	12	636	0.448929
OTOGL	chr12	80749651	80749665	19367	19374	2	636	0.448977
SCUBE3	chr6	35170850	35216799	4042.47	16653	19	636	0.448985
SCD	chr10	102106576	102123573	630.583	2094	12	636	0.449004
AP000997.2	chr11	115516632	115516713	1007.5	1048	2	636	0.449074
PXDN	chr2	1637068	1761308	4228.77	16670	75	636	0.449104
C12orf55	chr12	96883057	97281882	6965.22	19253	18	636	0.44911
NNT	chr5	43602919	43714708	1721.43	7201	7	636	0.449158
AMH	chr19	2249023	2252069	272.385	705	13	636	0.449196
AC104532.2	chr19	5904655	5914669	310	795	11	636	0.449211
ETFA	chr15	76527319	76606532	1936.93	7835	14	636	0.449214
TAAR5	chr6	132910681	132910945	132	196	2	636	0.449228
INTS1	chr7	1510199	1546826	3167.55	11461	87	636	0.449257
OR2S2	chr9	35957226	35958306	138.5	155	2	636	0.449366
RP11-321G12.1	chr15	63694990	63729230	4711	12562	3	636	0.449426
TELO2	chr16	1542910	1560040	2012.31	6901	42	636	0.449489
TXLNB	chr6	139571728	139614104	4436.17	14797	6	636	0.449534
GOLGB1	chr3	121453622	121472567	838.429	4786	14	636	0.449538
MFAP3L	chr4	170913027	170955656	2521.57	12740	23	636	0.449678
TRANK1	chr3	36868879	36990155	1202.56	11823	27	636	0.449712
RP11-175K6.1	chr5	158527458	158534530	1415.62	6841	26	636	0.449774
IL10RB-AS1	chr21	34638126	34638535	241.2	439	5	636	0.449807
RP11-359E3.4	chr10	88515340	88515527	621.5	715	2	636	0.449976
ASS1P11	chr7	21260293	21260496	506.5	551	2	636	0.450011
RP11-338H14.1	chr11	95220890	95232457	3530.5	5321	2	636	0.450014
ZBTB25	chr14	64929012	64971270	5728.07	16076	14	636	0.450087
GCC1	chr7	127223255	127233634	2430.72	5349	18	636	0.450127
IGSF11	chr3	118620082	118864952	2788.05	19146	21	636	0.450188
CALML3-AS1	chr10	5550470	5568004	2049.95	5736	19	636	0.450215
CTRL	chr16	67962191	67966314	179.429	649	7	636	0.450217
ISG15	chr1	948740	950971	295.889	1051	9	636	0.450246
HMGCS2	chr1	120289923	120316152	1054.33	4624	9	636	0.45026
LANCL1	chr2	211339074	211341519	472.2	2355	10	636	0.450276
SPEM1	chr17	7323730	7324093	233.5	415	2	636	0.450302
AC007115.3	chr12	91583419	91605181	10507	17462	3	636	0.450337
AC091878.1	chr5	17132200	17217093	4026.21	17722	14	636	0.450366
GPC1	chr2	241366765	241408022	1522.53	8322	47	636	0.45042
RP11-355F22.1	chr10	119590101	119599940	3310.33	9911	6	636	0.450433
RP11-779O18.4	chr5	172216846	172227661	9925.33	15234	3	636	0.450458
ID1	chr20	30189781	30194024	559.438	3304	16	636	0.450472
PCDHB10	chr5	140571882	140572039	57	98	4	636	0.450496
SLC33A1	chr3	155570275	155572542	250.062	831	16	636	0.450789
NOC4L	chr12	132628967	132653430	4256.64	16417	42	636	0.450921
RP11-159F24.5	chr5	43515376	43515805	161.5	430	4	636	0.450926
UQCRB	chr8	97247213	97247842	232.4	554	5	636	0.451002
BCL6	chr3	187439427	187481967	2409.25	18452	44	636	0.451047
SKA2	chr17	57216476	57232584	2994.27	12686	11	636	0.451088
CHIT1	chr1	203171499	203247740	3403.57	10455	23	636	0.451153
RFPL1S	chr22	29834420	29873338	5924.1	10894	10	636	0.451197
GRIFIN	chr7	2510948	2527391	3415.11	10863	9	636	0.4512
ZNF644	chr1	91424801	91488624	2230.29	18296	17	636	0.451231
TARS2	chr1	150459600	150479509	153.818	286	11	636	0.451268
ATP9A	chr20	50214496	50387214	3253.78	18026	9	636	0.451277
MTFR2	chr6	136568610	136571999	224.143	526	14	636	0.451331
CENPA	chr2	27006149	27016730	5594.29	11308	17	636	0.451401
RP11-442A17.2	chr8	63776508	63776642	165	232	2	636	0.451415
METAP2	chr12	95867190	95869153	218.562	1216	16	636	0.451539
TRPM1	chr15	31293713	31471263	5952.76	17787	25	636	0.45157
CAP2	chr6	17393396	17413083	1791.83	19121	12	636	0.451571
SREK1	chr5	65437789	65476531	2019.15	4125	13	636	0.451573
GPR63	chr6	97248920	97285948	1581	13356	15	636	0.451601
PPM1H	chr12	63023439	63329118	5611.9	17707	41	636	0.451644
RP11-1191J2.2	chr4	646853	648752	275.857	615	7	636	0.451757
PNP	chr14	20937107	20948815	438.75	3562	12	636	0.451761
RTBDN	chr19	12936491	12946231	463.2	1747	20	636	0.451796
RP11-433J20.1	chr10	4093925	4117248	6982.5	13957	2	636	0.451832
CASKIN1	chr16	2228344	2250101	2630.6	9590	30	636	0.451956
AC116609.3	chr2	741075	748603	901	1299	4	636	0.451973
AC096579.13	chr2	89128459	89159265	6010.75	18476	4	636	0.451992
PTPN2	chr18	12780803	12912703	8379.46	18738	13	636	0.452
ITGAL	chr16	30483996	30533458	395.4	2174	10	636	0.452086
NDC1	chr1	54231196	54305131	529.824	4470	17	636	0.452087
SS18L2	chr3	42623358	42635654	2249.94	6336	18	636	0.452184
MSRB1	chr16	1979622	1993623	2104.62	8588	16	636	0.452222
AC097372.1	chr4	147043213	147056211	3367	12775	4	636	0.452348
RP11-366L20.2	chr12	66248264	66271002	2056.43	3411	7	636	0.452417
PSG11	chr19	43514144	43531821	388	1157	5	636	0.452539
COMMD8	chr4	47463168	47469644	580.154	3908	13	636	0.45254
PMS2P3	chr7	75157345	75160019	674.25	2541	4	636	0.452589
UBD	chr6	29525723	29526534	1463.33	1979	3	636	0.452611
RP11-740D6.3	chr11	128746214	128746438	3899.33	4005	3	636	0.452637
ST8SIA4	chr5	100126093	100241630	1624.19	16545	27	636	0.452674
LINC00935	chr12	49120135	49144403	4309	15165	4	636	0.452705
FAM214A	chr15	52944233	53001117	666	4369	9	636	0.452706
CCNO	chr5	54525925	54529452	562.357	1221	14	636	0.45275
SLC26A11	chr17	78194236	78228820	2690.4	8136	15	636	0.452751
MIR196A2	chr12	54385526	54385625	5.5	6	2	636	0.452755
EPHA1	chr7	143088472	143105970	907.778	5345	9	636	0.452784
ID3	chr1	23881049	23895366	2400.43	9081	28	636	0.452811
RP11-613D13.5	chr11	43902062	43902315	86.7143	214	7	636	0.452877
PGAM1P5	chr12	96031938	96046743	4919.4	11092	5	636	0.452902
HMGB3P18	chr6	122170777	122177716	5004	8547	3	636	0.452925
RP11-239E10.2	chr1	223317364	223319102	226.2	806	5	636	0.452944
RP11-646J21.5	chr11	33796187	33796289	24.5	57	6	636	0.452969
SH2B1	chr16	28857836	28886581	721.172	6759	29	636	0.452976
N4BP3	chr5	177539698	177555469	2675.75	6021	20	636	0.453008
RP11-1078H9.6	chr14	90967496	90977273	14403.5	19292	2	636	0.453057
NME5	chr5	137445723	137475288	730.375	5142	8	636	0.453223
RSF1	chr11	77377926	77531885	3591	11461	10	636	0.45324
RORA	chr15	60786924	61522112	3281.53	16818	47	636	0.453247
MLIP-AS1	chr6	53919041	53939321	6173	7143	2	636	0.453249
FOXD3	chr1	63788933	63796263	2762	5466	18	636	0.453422
C1D	chr2	68289972	68290812	13690.3	16404	7	636	0.453424
KRTAP9-1	chr17	39344868	39345958	534.5	897	2	636	0.453434
ZSCAN4	chr19	58178992	58190208	539.5	1310	4	636	0.453551
OTOF	chr2	26680478	26782726	2591.46	16585	13	636	0.453556
RPGRIP1	chr14	21755798	21769379	4438	13105	9	636	0.45356
USP29	chr19	57610536	57642998	5012.71	19969	41	636	0.453657
POU3F3	chr2	105471979	105475049	1248.73	2457	11	636	0.453686
YWHAH	chr22	32340694	32343725	407.714	829	7	636	0.45369
RP1-122P22.2	chr20	19739422	19742828	1698.25	4037	4	636	0.453695
CRY1	chr12	107384681	107487383	1861.62	7003	8	636	0.453696
TTC32	chr2	20098931	20101664	382	1302	5	636	0.453713
AC062029.1	chr2	88927127	88927751	214.143	558	7	636	0.453726
RCN3	chr19	50030461	50040397	2163.42	6498	12	636	0.453727
MROH2A	chr2	234683776	234741670	2888	15386	7	636	0.453775
SLC16A11	chr17	6945159	6950103	647.533	2861	15	636	0.453792
PINK1	chr1	20958921	20977640	584.824	3513	17	636	0.453823
PLD6	chr17	17105857	17109570	695.25	1549	4	636	0.453858
UBE2MP1	chr16	34404524	34404772	124	160	2	636	0.453905
RP11-661A12.9	chr8	144655447	144656271	333	612	3	636	0.453905
AZGP1	chr7	99558185	99574466	1669.75	6157	8	636	0.453957
CTD-2132N18.3	chr17	40273580	40306910	2501.7	3049	10	636	0.454007
PKNOX1	chr21	44393736	44450633	1627.73	15311	15	636	0.454014
ANO10	chr3	43404068	43733038	6693.94	19433	34	636	0.454027
C9orf64	chr9	86567743	86572014	637.25	3889	8	636	0.454113
RP11-1407O15.2	chr17	36349908	36413510	6680	8331	2	636	0.454119
ZFYVE1	chr14	73437425	73496407	572.308	2592	13	636	0.454224
CTD-2200P10.1	chr17	56738588	56738942	145	372	3	636	0.454252
HCG24	chr6	33117384	33117437	1866.5	1893	2	636	0.454258
CTD-2014E2.2	chr16	31549141	31558017	4439	8877	2	636	0.454313
AL583784.1	chr13	100089282	100117058	13832.4	16367	8	636	0.454409
CTD-2366F13.1	chr5	52405675	52405755	18.6667	27	3	636	0.454491
NGRN	chr15	90808917	90816762	367	655	5	636	0.454532
MICU2	chr13	22067147	22185680	1125.69	7327	13	636	0.454544
HACL1	chr3	15641821	15643242	277.667	871	9	636	0.454589
ZKSCAN8	chr6	28108608	28128373	777.6	3564	15	636	0.45474
LRRC37A17P	chr17	45056008	45060287	1291.67	4441	9	636	0.45476
ZNF259	chr11	116655120	116659129	235.25	1439	12	636	0.454772
AKR1C2	chr10	5044992	5061094	449.333	1060	6	636	0.45483
ABCC9	chr12	21976788	22099120	2151.95	18681	19	636	0.454937
FARSB	chr2	223436210	223524684	681.4	3628	15	636	0.454986
EPHB3	chr3	184279593	184299439	4892.62	9808	24	636	0.455025
CBR4	chr4	169786464	169931464	4760.32	16698	19	636	0.4551
U8	chr3	135527381	135527381	8759	8759	1	636	0.45513
GSAP	chr7	76940422	77045751	2818.83	9894	12	636	0.455225
AARSD1	chr17	41116197	41116483	80.5	238	4	636	0.45526
EFTUD1P1	chr15	84749034	84749130	163	211	2	636	0.455267
RP1-1J6.2	chr20	39762753	39765163	2685	3890	2	636	0.455283
LINC00970	chr1	168888044	168890140	15950	16998	2	636	0.455287
TIRAP	chr11	126152357	126163050	448.438	3796	16	636	0.45544
SPG20OS	chr13	36920644	36927379	1157.17	6811	12	636	0.455458
YTHDC1	chr4	69176865	69218719	947.64	8049	25	636	0.455474
YDJC	chr22	21982391	21985646	434.167	1293	12	636	0.455511
DUSP13	chr10	76852752	76868766	734.455	2524	11	636	0.455512
RP11-110I1.12	chr11	118868622	118868764	66.4	92	5	636	0.455575
ZNF625-ZNF20,ZNF625	chr19	12251057	12267796	326.846	886	13	636	0.455579
GIF	chr11	59596955	59614212	574	1238	6	636	0.455589
WNT5B	chr12	1633258	1759721	3504.43	19882	53	636	0.455643
ANKRD63	chr15	40573976	40574697	221.667	332	3	636	0.455651
CTC-543D15.3	chr19	9609335	9610147	174.444	794	9	636	0.455681
AC010731.4	chr2	207506675	207507528	233.429	466	7	636	0.455697
RP3-407E4.4	chr6	64151739	64151745	1072	1075	2	636	0.455751
RP3-388N13.3	chr8	94847404	94858277	1482.5	3226	4	636	0.455821
PRADC1	chr2	73456858	73460425	423.5	1400	6	636	0.455839
ACBD4	chr17	43210053	43222258	295.444	1534	27	636	0.455907
RP11-65M17.3	chr11	112279096	112482747	15500.4	17634	5	636	0.455925
H3F3A	chr1	226249703	226254585	319.733	810	15	636	0.455935
TJP2	chr9	71735648	71881186	5202.4	19022	20	636	0.455948
CCDC75P1	chr3	73225164	73250391	12218	17949	2	636	0.456032
NUDT12	chr5	102895791	102898729	230.167	686	6	636	0.456066
OR2J2	chr6	29125104	29141346	7298.88	16206	8	636	0.456141
GCG	chr2	162982430	163009986	3633.83	16961	6	636	0.456157
GALNTL5	chr7	151653150	151692197	3667.5	10657	6	636	0.456165
TTC9B	chr19	40722039	40725596	476.714	1290	14	636	0.456183
ABCB10	chr1	229692519	229698885	1025.89	4443	9	636	0.456191
LRP10	chr14	23340566	23351487	382.846	1257	13	636	0.456252
LINC00346	chr13	111505528	111525792	4659.14	16049	14	636	0.456261
GATA5	chr20	61038949	61051915	1163.63	6177	35	636	0.456291
CDHR2	chr5	175969806	176022759	5205	13882	28	636	0.456373
PDE10A	chr6	165746952	166399986	5378.79	17377	29	636	0.456382
SLC11A2	chr12	51381135	51421225	1070.31	2974	13	636	0.456448
RP11-316M20.1	chr17	75706410	75739000	11207	14359	3	636	0.456567
RP11-173M1.4	chr17	25656373	25676827	1671.23	5479	13	636	0.456588
TCF4	chr18	52891017	53260934	1901.33	8387	18	636	0.456619
ZNF775	chr7	150072968	150119098	2657.77	10482	47	636	0.456619
TCHHL1	chr1	152061533	152062567	517	1027	2	636	0.456661
CDC14B	chr9	99256233	99382466	1678.85	15481	20	636	0.456717
TBX18	chr6	85445250	85487766	4213.07	13529	40	636	0.456769
IGF2BP1	chr17	47074883	47144846	2144.07	11834	30	636	0.456773
RP11-54O7.17	chr1	931327	933685	110	254	4	636	0.456775
RP11-1149O23.4	chr8	23082789	23082961	117.143	216	7	636	0.456785
C14orf37	chr14	58470836	58764945	7132.81	13662	21	636	0.456785
LHX5	chr12	113900283	113910034	2419.94	4762	31	636	0.456798
DPPA3	chr12	7858592	7868044	3136.92	5457	13	636	0.456817
HDDC2	chr6	125543048	125635749	1497.2	12467	15	636	0.456872
HSPB9	chr17	40274811	40275359	153.75	302	4	636	0.456889
CEACAM7	chr19	42189514	42211479	2004	5109	9	636	0.456951
2019-09-02	chr2	242254519	242294482	218.6	1040	10	636	0.456961
AK4	chr1	65610331	65674876	1725.32	15644	22	636	0.456965
GRIK3	chr1	37266621	37513490	4176.41	19642	27	636	0.45702
STXBP5-AS1	chr6	147150619	147525710	6102.95	19682	20	636	0.457093
TMEM206	chr1	212537948	212591689	1021.05	3902	20	636	0.457236
AC007277.3	chr2	171551893	171553350	631.667	1466	3	636	0.45724
SFXN3	chr10	102790954	102810157	3450.41	9159	32	636	0.457279
MYOZ3	chr5	150040280	150058090	472.222	1871	9	636	0.457348
RP11-432I5.1	chr16	71601037	71611519	1822.75	4327	4	636	0.457375
ILF3-AS1	chr19	10762098	10764617	168.111	519	9	636	0.457648
ANKRD33	chr12	52265308	52289218	2160.1	16435	10	636	0.457751
CDC16	chr13	114997148	115038068	853.375	6226	16	636	0.457784
LINC01104	chr2	100814213	100863404	5700.38	16280	8	636	0.457868
TMPRSS13	chr11	117772858	117801492	1209.42	4270	12	636	0.457898
OR10H3	chr19	15851771	15852574	401.5	431	2	636	0.457905
RPL18	chr19	49120043	49122509	147.333	521	12	636	0.457911
RP11-536C5.2	chr1	160040182	160050381	7233.82	8390	11	636	0.45806
HMGN3	chr6	79898777	79944399	4666.29	15281	7	636	0.45816
RP11-332J15.1	chr5	6819474	6828054	3739.5	7367	6	636	0.458178
AC007796.1	chr19	31840737	31851722	4626.77	11936	30	636	0.45818
KRT18P55	chr17	26630081	26645325	3107.75	10340	8	636	0.458233
SLC39A14	chr8	22223465	22288224	3466.2	16281	25	636	0.458311
ROR2	chr9	94340741	94716496	3727.36	15369	28	636	0.45832
FUT4	chr11	94277138	94282491	776.125	1397	8	636	0.458324
RP5-994D16.3	chr1	43145343	43147565	461.333	938	3	636	0.45834
CTB-113P19.3	chr5	151134687	151138551	4338.86	4999	7	636	0.458372
STK19	chr6	31938886	31947216	319.717	2915	46	636	0.458397
SYNDIG1L	chr14	74868443	74895911	1715.5	7699	18	636	0.458404
RP11-530A18.1	chr6	5066984	5066994	181	186	2	636	0.458447
PPP2R2B	chr5	146039685	146472905	1383.32	9576	31	636	0.458462
RP11-561N12.5	chr7	64030039	64035529	2757.75	4714	4	636	0.458484
CENPF	chr1	214776304	214857122	2150.35	19191	23	636	0.458491
RP11-930O11.1	chr14	56792319	56808483	5136.33	11566	3	636	0.458531
LA16c-313D11.12	chr16	739425	742426	742.222	1314	9	636	0.458543
TNK1	chr17	7281037	7292728	905.526	3085	19	636	0.458561
PUSL1	chr1	1244060	1246907	219.727	711	11	636	0.458605
AC016696.1	chr2	46496100	46498015	12741.5	13699	2	636	0.458619
FER	chr5	108082637	108280702	1398.82	14316	17	636	0.458649
C9orf40	chr9	77562480	77567495	973.857	1722	7	636	0.458708
FAM186A	chr12	50720139	50790101	146.5	166	2	636	0.45875
PVR	chr19	45147316	45153485	1463	3329	7	636	0.458781
OIT3	chr10	74653173	74692262	5911	19568	5	636	0.458815
F11R	chr1	160951675	160990978	6589.69	13325	13	636	0.45886
ZNF667-AS1	chr19	56988778	56989543	138.4	195	5	636	0.458905
ZNF217	chr20	52196506	52226352	2717.36	11378	11	636	0.458931
C19orf18	chr19	58478689	58486600	2791	7213	5	636	0.459038
BPNT1	chr1	220263017	220263698	245.091	567	11	636	0.459061
LTF	chr3	46477681	46531037	1625.72	8291	18	636	0.459104
RP11-227G15.3	chr17	30677064	30677100	10599.3	10620	3	636	0.459147
RRP8	chr11	6622398	6624841	128.857	400	7	636	0.459158
AC005082.12	chr7	23243417	23246105	1138.5	2214	4	636	0.459178
RP11-586D19.1	chr4	6202553	6235560	8643.33	16581	12	636	0.459233
RP11-540K16.2	chr1	181159001	181159224	493.5	605	2	636	0.459258
DMBT1	chr10	124316636	124405496	2761.07	9333	15	636	0.459348
RP1-130G2.1	chr6	20024447	20032841	12713.3	18238	3	636	0.459523
RP11-94L15.2	chr17	37909335	37914349	2927.14	4638	7	636	0.459556
ADAM18	chr8	39441975	39442347	92.8	206	5	636	0.459629
CTD-2384B11.2	chr5	76005699	76011849	1563.36	6341	14	636	0.459644
ZNF720	chr16	31724470	31727741	381.833	3115	12	636	0.459689
RP11-178C3.2	chr17	58042227	58045920	445.9	3464	10	636	0.459744
KRTAP19-5	chr21	31874233	31875448	607.5	1013	2	636	0.459779
UBA5	chr3	132373398	132380190	192	650	7	636	0.459821
EGFR	chr7	55069383	55323552	7683.39	19999	56	636	0.459845
RP11-563K23.1	chr7	143060536	143066104	2214.67	4782	3	636	0.459892
GNAL	chr18	11685789	11881235	6040.17	19528	47	636	0.45992
HRH4	chr18	22039496	22053986	1790.33	3540	3	636	0.459987
KRTAP13-3	chr21	31797932	31799248	541.75	962	4	636	0.460077
RP11-10G12.1	chr4	22588208	22590647	6647	7610	3	636	0.460134
PRR14L	chr22	32078088	32146705	434.6	2669	15	636	0.46014
CSGALNACT2	chr10	43633958	43668100	1981.2	12656	10	636	0.460176
AF131216.5	chr8	11203882	11204833	578.167	876	6	636	0.460395
LINC01093	chr4	185820660	185821318	474.667	710	3	636	0.460406
USP12	chr13	27628354	27746147	3911.92	13046	13	636	0.460412
KIF2C	chr1	45202929	45233219	662.154	4085	13	636	0.460429
MR1	chr1	181001877	181012492	1685.62	6341	8	636	0.460434
VNN3	chr6	133050450	133056767	545.667	863	3	636	0.460454
ASB16-AS1	chr17	42253965	42264171	607.786	3008	14	636	0.460489
RP11-135A1.2	chr3	193848133	193851106	927	2116	4	636	0.460523
AMIGO2	chr12	47462266	47473421	1457.33	7223	9	636	0.460535
STOX2	chr4	184780455	184961374	4492.93	16695	59	636	0.460561
CUL3	chr2	225331381	225453495	3804.58	15227	19	636	0.460582
GPRC5B	chr16	19869965	19897808	695.087	4705	23	636	0.460609
WBP1L	chr10	104503542	104575064	2709.41	19665	17	636	0.460706
KRT126P	chr12	53104746	53108600	1862.8	4604	5	636	0.460714
SLCO2A1	chr3	133661202	133751875	3225.15	19153	13	636	0.460739
AP002353.1	chr11	107583339	107583406	377	409	3	636	0.460848
AOX3P	chr2	201542610	201601406	4802.25	16185	4	636	0.460969
KRT80	chr12	52545978	52586635	4784.41	16801	22	636	0.460992
HCCAT5	chr16	73125573	73127462	452.1	674	10	636	0.461002
RP11-203B9.4	chr6	56982370	57038227	844.8	3391	10	636	0.461081
RIF1	chr2	152263618	152331806	559	2778	14	636	0.461136
HSPA4	chr5	132383297	132440612	2268.47	19774	17	636	0.461174
KIAA0247	chr14	70060335	70186289	5974.24	19046	21	636	0.461241
OFCC1	chr6	9607150	10113648	6841.78	15575	18	636	0.461284
GABPB2	chr1	151042953	151089582	294.375	1389	8	636	0.461312
POLD1	chr19	50887127	50921232	2013.95	8156	19	636	0.461418
SPG11	chr15	44887664	44956192	294.083	880	12	636	0.461422
KCTD8	chr4	44447076	44454053	698.235	3229	17	636	0.461461
RP11-379I19.3	chr8	60531025	60537981	8169	11647	2	636	0.461484
RNU6-506P	chr4	140163119	140163240	10905.3	10967	3	636	0.461523
ADCY5	chr3	123005576	123171194	4075.21	16643	29	636	0.461556
LOXHD1	chr18	44061297	44241006	1023.52	4010	23	636	0.461588
AC136932.2	chr16	33948849	33952673	4712.75	6652	4	636	0.461621
UBE2Z	chr17	46985753	47005597	304.571	819	7	636	0.461631
KRT31	chr17	39549192	39554160	490.4	1026	5	636	0.461632
NRBP2	chr8	144917758	144924893	378.3	1388	20	636	0.461632
NFASC	chr1	204796491	205000910	2250.73	11539	59	636	0.46168
NKX3-1	chr8	23536779	23543266	643.167	2826	12	636	0.461681
LIMK2	chr22	31608022	31675144	3485.53	11734	17	636	0.461704
DCAF8	chr1	160185511	160232740	4941.13	19625	15	636	0.46171
TBK1	chr12	64845451	64895570	1201.75	4889	8	636	0.461739
HCG9P5	chr6	29716108	29716186	72.3333	104	3	636	0.461837
AC021860.1	chr4	38628814	38666362	338	786	3	636	0.461924
AGPAT5	chr8	6565813	6633016	4340.18	15832	17	636	0.46193
ELN	chr7	73424891	73483053	2325.25	17227	12	636	0.461933
BRCA1	chr17	41194642	41277541	512.4	3624	20	636	0.461936
HESX1	chr3	57231292	57257935	1468.62	2614	8	636	0.461939
COMMD6	chr13	76099592	76123534	2141.32	8765	19	636	0.461945
SLC25A18	chr22	18042646	18073134	742.091	3606	11	636	0.461956
GALNT2	chr1	230198701	230428167	3499.97	12176	40	636	0.46201
MUC22	chr6	30984668	31010742	6842.17	9474	6	636	0.462022
CTC-248O19.1	chr5	156690796	156693574	935.5	2839	14	636	0.462035
ATP6V0E1P3	chr2	33827715	33838709	4805	11356	4	636	0.462082
FXYD6	chr11	117707850	117756485	1258.84	8284	25	636	0.462085
AC093901.1	chr2	118940169	118947242	1123.08	3793	13	636	0.462106
C3orf67	chr3	58708188	59038598	2754.33	13337	15	636	0.46215
KRT121P	chr12	52644264	52652590	456.4	1743	5	636	0.462161
AHCYP4	chr2	139657512	139664238	1418.6	3921	5	636	0.46217
ADC	chr1	33546651	33596100	3057.3	9969	23	636	0.462177
SLC12A2	chr5	127419310	127537295	3583.5	11915	12	636	0.462201
GFM1	chr3	158358616	158410264	3824.21	9712	19	636	0.462299
STRIP2	chr7	129072830	129127955	832.583	4307	12	636	0.462311
RP11-327F22.2	chr16	50769852	50772296	1280	2331	2	636	0.462353
AC007950.1	chr15	63751383	63774509	6690	12959	6	636	0.462358
HSPA12B	chr20	3709877	3733637	2008	7082	22	636	0.462382
TAF9	chr5	68664773	68665773	152.429	300	14	636	0.462417
PPARG	chr3	12325303	12495801	3097.63	19946	27	636	0.462426
RTN4IP1	chr6	107021926	107077373	2339.14	13855	7	636	0.462445
ALPP	chr2	233233347	233246431	1653.56	9896	9	636	0.462515
USP6NL	chr10	11483241	11653628	5941.17	15606	29	636	0.462532
AC005102.1	chr7	75465365	75465480	57.5	94	2	636	0.462559
RP11-417E7.1	chr6	169539391	169569137	7024.94	18795	31	636	0.46256
XXbac-B444P24.10	chr22	20279179	20287622	2723.4	8103	5	636	0.46265
GABRA4	chr4	46923365	46996264	743.9	2596	10	636	0.462768
XKR7	chr20	30553236	30586899	4220.71	12035	17	636	0.462911
XXbac-BPG248L24.12	chr6	31324491	31325455	204	356	4	636	0.462987
C1QTNF9B	chr13	24465589	24486258	1887.36	9464	14	636	0.463
DUSP18	chr22	31059888	31063732	405.2	1054	5	636	0.463067
NXPE2	chr11	114548759	114577322	207	348	4	636	0.463086
ACOT4	chr14	74056265	74058881	764.125	2144	8	636	0.463145
SKA3	chr13	21750296	21750649	200.875	316	8	636	0.463169
AHSG	chr3	186330026	186338831	423.231	785	13	636	0.463318
DHX16	chr6	30623775	30641220	1542.65	9860	69	636	0.463365
KNCN	chr1	47015494	47016980	330	773	4	636	0.463415
CD83	chr6	14117480	14136628	1591	7779	9	636	0.463557
CTBP2P8	chr1	68628206	68628444	448	567	2	636	0.463571
POMC	chr2	25383404	25394435	657.321	3622	28	636	0.463586
RP11-301O19.1	chr2	86422958	86423944	212.778	772	9	636	0.463625
MEIS1-AS2	chr2	66666292	66667433	142.333	343	3	636	0.463661
COG5	chr7	106865205	107204720	6349.27	19684	11	636	0.463664
C10orf11	chr10	77352231	78319050	5107.81	12949	16	636	0.463719
UBQLN3	chr11	5528669	5531199	78	140	2	636	0.463754
MTHFR	chr1	11847167	11866930	716.688	5260	16	636	0.463754
GRIN2B	chr12	13712678	14136365	4061.32	19593	19	636	0.463761
OR2A12	chr7	143791397	143792799	394.667	743	3	636	0.463789
TRIM6	chr11	5617367	5633080	333	573	6	636	0.463909
CTD-2206N4.4	chr17	37211963	37236859	1175.38	3517	8	636	0.463944
JADE1	chr4	129721849	129793434	1834.07	10177	30	636	0.464007
MYO3B	chr2	171026528	171361326	13171.5	19215	11	636	0.464079
HMGB3P27	chr17	40801706	40805956	4358.5	5200	6	636	0.464088
IFI16	chr1	158969712	159001170	2673.11	16700	9	636	0.464144
CABLES2	chr20	60964137	60982814	1928.87	8009	23	636	0.46417
NELL1	chr11	20690223	20934569	1408.06	7702	18	636	0.464197
HLA-G	chr6	29793526	29802584	1141.27	3682	11	636	0.464237
IFNK	chr9	27524436	27526172	224.5	324	2	636	0.464298
NEFL,CTD-2168K21.2	chr8	24815006	24816607	978.8	1983	5	636	0.464302
LPCAT2	chr16	55542668	55619692	524.5	3091	12	636	0.464316
RNH1	chr11	493208	511660	472.31	4360	42	636	0.46433
ENTPD6	chr20	25174319	25207247	648.056	3749	18	636	0.464339
PCDH15	chr10	55568997	57391271	2341.83	5651	18	636	0.46446
KIAA1468	chr18	59854595	59888119	761.833	3030	6	636	0.464482
MYOM1	chr18	3066822	3220106	141.143	362	7	636	0.464496
PHLPP1	chr18	60379190	60646614	988	3481	16	636	0.464522
TTC39C	chr18	21572622	21715307	711.7	4369	10	636	0.464599
ZNF223	chr19	44555960	44576272	9472.73	15924	15	636	0.46468
RP11-88I21.1	chr3	127006287	127007606	3345.43	4082	7	636	0.464682
AC010641.1	chr19	387706	401992	7592.17	9882	6	636	0.464699
MAPKBP1	chr15	42066260	42119951	1848.47	15176	17	636	0.464727
SLC5A11	chr16	24850292	24870053	4029	11234	10	636	0.464744
GATS	chr7	99800121	99870040	4058.25	15817	4	636	0.464803
TMEM140	chr7	134832844	134850443	989.75	5591	8	636	0.464826
CCT6P1	chr7	65215780	65225435	759.818	3041	11	636	0.464862
RP11-960D24.1	chr11	28695679	28702222	3271.5	5050	2	636	0.464881
C7orf71	chr7	26657674	26686726	2542.45	19815	11	636	0.465002
TDRP	chr8	436693	514821	5503.65	19040	20	636	0.465005
DLGAP1-AS3	chr18	3880510	3883519	3350	5340	3	636	0.465019
AC018470.1	chr2	175200844	175201542	509	721	4	636	0.465021
ISLR2	chr15	74392505	74431181	1224.33	15442	49	636	0.465052
TSGA10IP	chr11	65709117	65728168	911.714	3798	7	636	0.465061
SLC25A39	chr17	42397109	42404036	390.4	1798	15	636	0.4651
RP11-27G22.1	chr11	112668535	112676851	6116	10274	2	636	0.465112
AF213884.2	chr4	103421224	103422460	219.667	773	6	636	0.465239
CTD-2540L5.6	chr14	71108024	71108199	94.6667	184	3	636	0.465261
RP11-498E2.8	chr9	125099691	125111986	14476.6	18364	7	636	0.465278
CTD-2007L18.5	chr11	68384193	68384247	37.3333	68	3	636	0.465321
CARD9	chr9	139256392	139268092	767.154	3212	13	636	0.465321
DFNB31	chr9	117177141	117287454	3562.56	19724	18	636	0.465392
RP11-320N21.2	chr8	96085448	96089695	2747.5	5736	4	636	0.465396
AC068137.13	chr2	131046313	131058184	5427.6	6206	5	636	0.465427
ABCC1	chr16	16040682	16228299	5491.09	19286	33	636	0.465476
FGF1	chr5	141972831	142078020	4591.54	11872	24	636	0.465549
SPPL2A	chr15	51044672	51060843	713.167	4479	12	636	0.46565
E2F8	chr11	19259298	19263002	373.25	619	12	636	0.465707
NR0B2	chr1	27238472	27240365	241	493	3	636	0.465719
PKDREJ	chr22	46650375	46660593	971.182	3068	11	636	0.465808
ATL2	chr2	38522325	38607629	1346.82	5922	11	636	0.465888
LBX1	chr10	102972033	102989329	4710.13	14699	71	636	0.465938
TPBG	chr6	83071433	83076311	555.524	1489	21	636	0.465944
ANKEF1	chr20	10015688	10019010	1088.33	3246	3	636	0.46595
CLDN3	chr7	73181157	73185168	386.75	2170	12	636	0.466
PSMC3IP	chr17	40725957	40730603	236.545	978	11	636	0.46602
MAP4K4	chr2	102310332	102510535	3324.94	18225	32	636	0.466021
FAM3C	chr7	121006948	121036729	1714.33	6803	6	636	0.466182
CAB39	chr2	231573982	231693479	3041.22	7689	27	636	0.466191
RP4-680D5.9	chr1	16008167	16009778	677.5	1200	2	636	0.466207
GNG13	chr16	850240	850614	286.25	493	4	636	0.466303
LAX1	chr1	203733971	203738799	162.143	332	7	636	0.466393
AC068533.7	chr7	65604635	65610409	9706	12593	2	636	0.466411
ZNF829	chr19	37403956	37407152	555.25	2967	8	636	0.466462
ITLN2	chr1	160914870	160925643	386.8	1054	5	636	0.466475
RP4-682C21.5	chr1	76186078	76189801	862.667	3618	6	636	0.466508
NKX2-2	chr20	21487412	21502728	2463.09	8064	35	636	0.466515
RP11-73E17.2	chr14	35343581	35346199	283.5	534	2	636	0.46652
G3BP1	chr5	151150903	151195433	689.812	3087	16	636	0.466597
GSK3B	chr3	119542274	119813316	978.25	2387	8	636	0.4667
TCF19	chr6	31126173	31134812	459.519	1540	52	636	0.466707
PPFIBP2	chr11	7534329	7674535	2590.5	9731	26	636	0.466708
CD300C	chr17	72539810	72543519	940	2472	5	636	0.466726
FAM175B	chr10	126487101	126524899	525.778	3252	9	636	0.466737
LINC00472	chr6	72129509	72131020	205.846	548	13	636	0.46676
RP11-434D9.1	chr5	67088174	67089012	4635.75	5258	4	636	0.466855
KRTAP5-14P	chr11	71287919	71288514	2543.33	2854	3	636	0.466872
AC003682.17	chr19	58171878	58176305	1053	3769	4	636	0.466877
YIPF1	chr1	54318953	54355695	724.875	1547	8	636	0.466909
SAMM50	chr22	44351301	44395017	3684.92	8810	13	636	0.466977
SMIM22	chr16	4838559	4846152	214.667	584	6	636	0.466995
LINC00908	chr18	74239137	74257894	642.75	2351	8	636	0.467073
GKN2	chr2	69152678	69181420	6349.71	19685	7	636	0.467139
NEUROD2	chr17	37752605	37767494	2574.84	7183	44	636	0.467184
RNF115	chr1	145611075	145688481	2380.8	7737	5	636	0.4672
LINC00332	chr13	40743657	40765110	5236.5	12288	14	636	0.467223
STRAP	chr12	16035312	16049851	1390	4496	5	636	0.467247
AL645728.2	chr1	1498081	1499694	283	356	2	636	0.467255
FBN3	chr19	8130625	8214432	4376.07	14760	14	636	0.467272
ARSB	chr5	78075381	78283014	2959.19	17591	16	636	0.46736
RP11-258F1.1	chr17	18076288	18087255	538	726	2	636	0.467398
CAMKK2	chr12	121677269	121738449	2225.59	8249	34	636	0.467432
RNU2-19P	chr1	205525189	205536821	6521.4	10654	5	636	0.467435
KRTAP24-1	chr21	31654005	31655982	370.429	706	7	636	0.46745
RP11-61N20.3	chr11	49455214	49458195	662	2205	4	636	0.467452
GBP7	chr1	89600119	89639637	7965.33	19124	3	636	0.46746
LMF1	chr16	883846	1024838	6286.4	19787	162	636	0.467476
CHPF2	chr7	150927849	150935476	809.304	2911	23	636	0.467556
VDAC3	chr8	42248702	42268575	1321.73	5160	15	636	0.467571
GPC2	chr7	99767035	99775043	330.071	1204	14	636	0.467599
RP11-273B20.1	chr12	7281629	7282792	165.25	407	8	636	0.467604
MRGPRG-AS1	chr11	3244441	3244486	102.5	125	2	636	0.467631
LINC00856	chr10	79996622	80416566	9783.06	18440	16	636	0.467666
LA16c-366D1.3	chr16	597434	603845	992.333	2396	6	636	0.467683
RP11-463O9.6	chr16	86652360	86666183	10437.7	17573	6	636	0.467696
WEE1	chr11	9587743	9616835	1243.86	7484	21	636	0.467703
PRB2	chr12	11548867	11653827	1729.14	4601	7	636	0.467791
CTD-2201E18.5	chr5	42991657	43008819	8971.23	15177	22	636	0.467808
OR6W1P	chr7	142759657	142766492	2893	5757	2	636	0.467816
DST	chr6	56323702	56819432	5283.36	18878	42	636	0.467853
CTC-534B23.1	chr5	84844201	84845218	516.5	1025	2	636	0.467854
ADAM5	chr8	39171620	39172120	175.429	489	7	636	0.467911
ACTR3C	chr7	149945858	150020751	2657.73	13945	15	636	0.467922
ADAM17	chr2	9676878	9695953	3949.62	12115	8	636	0.467957
RUFY4	chr2	218886643	218955163	1779.28	13039	18	636	0.467969
TBC1D3P5	chr17	25745664	25761958	1811	3309	3	636	0.46802
RP11-1035H13.3	chr16	18801738	18812833	2060	2777	5	636	0.468034
RP4-625H18.2	chr6	19802436	19804784	100.333	166	3	636	0.468058
CTC-265F19.1	chr19	2643085	2643852	383.5	766	2	636	0.468066
RN7SKP126	chr1	192847589	192857594	7476.5	12479	2	636	0.46807
HEATR4	chr14	73956373	74027105	2014.08	12836	13	636	0.468151
C11orf45	chr11	128772355	128775750	439.923	1181	13	636	0.468228
IGSF9	chr1	159897056	159916472	1684.25	7868	16	636	0.468261
SHC4	chr15	49148520	49257931	1365.14	9669	22	636	0.468291
CYP17A1	chr10	104594691	104597359	603.333	1460	3	636	0.468296
ARHGAP1	chr11	46700234	46722264	572.545	1605	11	636	0.468356
WDR89	chr14	64064608	64111826	565.9	3247	20	636	0.468369
POLA2	chr11	65026770	65076843	1108.87	6692	23	636	0.468424
LINC00888	chr3	183163092	183167772	604.8	2334	10	636	0.468427
FAM124A	chr13	51786758	51872358	4247	18550	18	636	0.46848
HNRNPA1P60	chr11	110649234	110660582	5180.5	9514	2	636	0.468519
RP11-472N13.3	chr10	31967157	31996740	5681.25	14854	4	636	0.468579
GPR137C	chr14	53019563	53103238	247.167	649	6	636	0.468589
AC097713.5	chr2	235242882	235244520	5219	6038	2	636	0.468726
CLSTN2	chr3	139649460	140286910	1784.47	9329	17	636	0.468733
HLA-DMB	chr6	32896516	32908794	710.96	5889	25	636	0.46876
CAPS2	chr12	75669885	75784617	6590.19	13045	27	636	0.468819
CTC-228N24.3	chr5	127277370	127418950	1882.77	17997	13	636	0.46887
CDKAL1	chr6	20533394	21235959	1545.26	19453	19	636	0.468923
GJA3	chr13	20699452	20741008	3947.41	12941	41	636	0.468965
CTB-147C22.9	chr19	51473087	51513883	6764.08	16503	12	636	0.46897
PAPL	chr19	39574186	39600974	435.417	2066	12	636	0.468994
RP11-588K22.2	chr4	156660068	156667493	5566.5	9279	2	636	0.469018
NCEH1	chr3	172349060	172444423	2466.91	15415	22	636	0.469026
BCAT1	chr12	24974720	25102311	3035.06	18900	16	636	0.469079
FAM229A	chr1	32826969	32827840	87.9	252	10	636	0.469134
SPRR3	chr1	152973720	152976275	222.333	502	6	636	0.469217
AC023469.1	chr2	151889577	151896813	12093	15711	2	636	0.469226
FITM1	chr14	24600500	24601808	184.8	330	5	636	0.46924
LRP1	chr12	57522290	57608606	6979.17	19712	54	636	0.469251
POM121L10P	chr22	25049097	25051209	4961	6017	2	636	0.469354
CTNNA2	chr2	79428894	80875515	5853.65	16538	20	636	0.469376
CDC20	chr1	43824491	43828680	132.625	467	8	636	0.469392
EFCAB1	chr8	49628762	49651102	711.6	3232	15	636	0.469563
PTPRH	chr19	55692397	55721792	432.667	1737	12	636	0.469575
RGS16	chr1	182569418	182576055	813.059	2673	17	636	0.469662
BATF3	chr1	212861809	212877269	1126.07	3942	14	636	0.469687
IGFL2	chr19	46649840	46652902	1281	3478	4	636	0.469708
RP11-498C9.12	chr17	79880822	79882042	545.125	769	8	636	0.469723
CSMD3	chr8	114389356	114451137	1949.82	8111	34	636	0.469755
RAP1GAP	chr1	21923109	21999106	4550.39	12003	46	636	0.469876
RP11-730K11.1	chr11	121316813	121323558	919.125	1888	8	636	0.469901
MSANTD4	chr11	105879122	105895992	605.45	2862	20	636	0.469962
HLA-L	chr6	30227360	30232015	774.759	3089	29	636	0.470006
DQX1	chr2	74747143	74753358	128.667	431	6	636	0.470016
PRKACA	chr19	14202331	14229385	966.208	3515	24	636	0.470091
RP11-588G21.2	chr12	70129384	70132348	748.6	2958	5	636	0.470099
TMEM67	chr8	94764138	94831797	752.133	3629	15	636	0.470099
DNASE2	chr19	12991665	12992237	187.6	598	5	636	0.470136
FZD6	chr8	104310713	104362929	3554.86	17835	14	636	0.470233
RBPMS2	chr15	65024147	65073816	5111.18	13469	22	636	0.47024
PTPLB	chr3	123217274	123304133	3332.19	16410	16	636	0.470243
ZNF205	chr16	3163017	3170468	418.75	960	12	636	0.470277
ZFP2	chr5	178322770	178359659	6085.22	16530	9	636	0.470288
TUSC5	chr17	1179309	1206100	2032	5470	12	636	0.470319
RP11-521D12.1	chr2	9778686	9800451	3906.33	10883	3	636	0.470325
YBX2	chr17	7192913	7202470	809.778	4536	27	636	0.470329
ABCA13	chr7	48494734	48685182	2147.25	7703	8	636	0.470392
MSTO1	chr1	155582325	155715510	1821	2888	7	636	0.470411
NRM	chr6	30655870	30659643	424.8	1130	40	636	0.470416
STAG3L3	chr7	72476274	72476298	24.6667	34	3	636	0.470435
SPEF1	chr20	3756106	3762520	438.643	2044	14	636	0.470462
ANKRD52	chr12	56631703	56655821	552.2	3646	15	636	0.470468
NCDN	chr1	36023134	36031650	617.75	3203	16	636	0.470517
RP11-14C22.3	chr10	30950305	30951189	4283	4725	2	636	0.47052
ECI1	chr16	2289978	2302519	719.688	3417	16	636	0.470525
GRIN3A	chr9	104334427	104501030	749.5	2793	8	636	0.470537
NRP2	chr2	206535800	206673425	3745.2	15123	41	636	0.470627
ZNF2	chr2	95831296	95847957	618.2	3067	10	636	0.470669
FARSA	chr19	13033529	13045039	205.467	982	15	636	0.470671
VAMP3	chr1	7830855	7842406	587.474	2043	19	636	0.470673
SLC12A1	chr15	48483948	48597823	6098.92	18621	13	636	0.470721
ANP32AP1	chr15	35488603	35529521	4408.75	14604	4	636	0.47083
TRIM54	chr2	27505196	27530153	591.857	3867	14	636	0.470882
CD72	chr9	35616244	35646755	192	388	8	636	0.470952
MRPL17	chr11	6702453	6704982	154.867	350	15	636	0.470965
SLC16A14	chr2	230899944	230936371	868.571	4323	14	636	0.470975
CISD1	chr10	60028461	60047571	846.294	6229	17	636	0.470994
AC005550.4	chr7	15727441	15727598	480.667	561	3	636	0.470998
RP1-179N16.6	chr6	36160772	36164024	2582	4208	2	636	0.471014
FAM205B	chr9	34835944	34839759	1573.33	2546	3	636	0.471177
TMED10P2	chr3	128269857	128274084	15008.5	16610	6	636	0.471201
RP11-80H8.4	chr3	142844036	142858878	4476	8143	3	636	0.471282
ARL16	chr17	79647404	79650928	153.625	799	8	636	0.471337
KXD1	chr19	18667414	18672850	290.556	1157	9	636	0.471342
FHL3	chr1	38460950	38471629	921.727	3661	22	636	0.471352
SNAI3	chr16	88744522	88752807	2325.56	4379	9	636	0.471509
PNLDC1	chr6	160220519	160258271	3735.62	16535	26	636	0.471618
TCF20	chr22	42556882	42739856	3627.83	8560	12	636	0.471888
APOL5	chr22	36113512	36125053	878	1751	3	636	0.472016
AP000640.10	chr11	59521665	59522087	631.75	783	4	636	0.472052
CKAP4	chr12	106630712	106681933	5359.63	16096	19	636	0.472071
RASGEF1B	chr4	82340537	82393723	3545.23	13091	22	636	0.472076
MC2R	chr18	13868447	13916355	7540.86	13595	14	636	0.472077
HNRNPM	chr19	8509335	8552601	505.8	4046	20	636	0.472183
BAK1P2	chr11	130416290	130431435	3484.71	14111	7	636	0.472192
AC017104.6	chr2	232253064	232259623	630.714	1683	7	636	0.472209
C5orf64	chr5	60918505	61032532	9336.44	19325	18	636	0.472251
TMEM158	chr3	45260330	45270932	1445.38	5627	8	636	0.472308
KLHDC1	chr14	50159668	50219079	516.077	2658	13	636	0.472343
XBP1	chr22	29196047	29196246	170	266	2	636	0.472351
FBLN7	chr2	112891845	112945506	2841.11	12026	35	636	0.4724
RP11-431M7.3	chr4	36245858	36266562	4268.4	11542	5	636	0.472434
EZH1	chr17	40853095	40900714	718.941	3643	17	636	0.472477
RP11-81H14.4	chr12	68881372	68881427	67	94	3	636	0.472496
N6AMT2	chr13	21303077	21348775	405.75	1109	16	636	0.472505
FAM227A	chr22	39040634	39052596	796.444	5858	9	636	0.472507
SBF2	chr11	9810051	10318065	3240.46	19049	26	636	0.47252
IL36RN	chr2	113816662	113821936	222.4	448	5	636	0.472525
HEY1	chr8	80673874	80680126	472.583	2370	12	636	0.472531
CD74	chr5	149781668	149793436	232.308	944	13	636	0.472554
RP11-442O18.2	chr10	130696072	130726701	12799	15070	4	636	0.472561
COL6A3	chr2	238214874	238324040	3642.47	17771	40	636	0.472561
RP11-280K24.1	chr14	52210204	52227074	3539	7073	8	636	0.472592
PRSS33	chr16	2831856	2837658	529.222	2097	9	636	0.472594
ZNF236	chr18	74534568	74680298	1054.28	3166	18	636	0.47265
IQCC	chr1	32671304	32674341	311.625	907	8	636	0.472689
FAHD2A	chr2	96068327	96068839	125.429	301	7	636	0.472713
LRRC40	chr1	70667229	70671309	605.273	4074	11	636	0.472796
C7orf61	chr7	100048128	100061611	2603.2	6109	5	636	0.472832
AC006372.4	chr7	157239186	157292182	5320.71	19738	38	636	0.472833
C6orf141	chr6	49514721	49519250	567.308	3391	13	636	0.472859
SMO	chr7	128824829	128845217	1406.69	8169	16	636	0.472861
SNAPC2	chr19	7984832	7987986	120	368	12	636	0.472914
CDK5RAP2	chr9	123140511	123346214	2655.6	10635	10	636	0.473052
SERBP1P6	chr5	42468779	42468836	162.5	191	2	636	0.473193
DLAT	chr11	111895303	111933776	745	3981	9	636	0.473217
CLCF1	chr11	67134607	67144949	694	3465	18	636	0.473224
CTB-191K22.6	chr19	50869138	50871906	293.333	682	3	636	0.473242
CILP2	chr19	19648890	19660650	1057.92	3210	26	636	0.473335
ZNF639	chr3	179037970	179052406	586	2808	13	636	0.473375
PABPC4L	chr4	135121050	135123107	614.333	1853	6	636	0.473443
CTD-2562J17.4	chr11	74948173	74952165	1258.71	3919	7	636	0.473465
HLA-DPB1	chr6	33043762	33054001	318.458	1187	24	636	0.473535
RP11-215P8.4	chr5	133788311	133794072	5114.5	7995	2	636	0.473553
SIRT6	chr19	4174165	4182885	314	2040	15	636	0.473572
KIAA0513	chr16	85058608	85126605	3839.87	13840	39	636	0.473635
SPTLC2	chr14	78023429	78086586	2099.5	17257	16	636	0.473638
LRIT3	chr4	110772522	110793399	54	71	2	636	0.473662
FBXO27	chr19	39515185	39523626	162.3	493	10	636	0.473688
AMHR2	chr12	53816275	53825018	423.8	1363	5	636	0.473699
NOL4	chr18	31432117	31807966	657.647	3050	17	636	0.473738
CATSPER2	chr15	43940140	43941563	371.5	1946	6	636	0.473771
RP11-288I21.1	chr1	16050377	16062894	2575.13	5633	15	636	0.473789
RP11-461O14.3	chr5	137790999	137793707	1932	3286	2	636	0.47382
LINC00322	chr21	44722858	44724719	18507.5	19438	2	636	0.473837
KRTAP5-6	chr11	1714584	1718086	2745.3	3840	10	636	0.473945
BMP7	chr20	55745712	55841506	2530.08	7418	25	636	0.473998
HILPDA	chr7	128095950	128098053	248.75	552	4	636	0.473998
RP11-394I13.2	chr2	174833607	174836197	1290	2051	2	636	0.474069
RP11-159H22.2	chr11	27494352	27504612	974.125	1448	8	636	0.474072
GPALPP1	chr13	45563685	45587299	1046.8	8055	10	636	0.474127
MCHR2	chr6	100368134	100442120	2027.22	11923	9	636	0.474393
RP11-5P4.3	chr1	63539729	63540217	3745	4022	4	636	0.474401
AC079612.1	chr2	240499011	240523524	3001.33	15736	6	636	0.474422
APAF1	chr12	99039011	99126269	380.5	2225	8	636	0.474536
OTX1	chr2	63276545	63290522	726.184	5551	76	636	0.474563
RCOR2	chr11	63679088	63688531	1380.33	4215	18	636	0.474623
RP11-77K12.4	chr16	75508622	75529892	462.5	1171	4	636	0.474639
HN1L	chr16	1728262	1749774	393.455	1749	11	636	0.474642
NARS2	chr11	78147532	78286346	598	3897	11	636	0.474694
RP11-566K11.7	chr16	89972593	89984572	1106.5	5251	16	636	0.474698
MIR409	chr14	101531403	101531659	88.8	233	5	636	0.474718
RNF180	chr5	63459868	63465753	611	3765	13	636	0.474746
LAMC2	chr1	183149515	183210104	2798.94	13670	18	636	0.474825
ATP5G1P1	chr14	106003300	106004607	511.833	1031	6	636	0.474842
IRX3	chr16	54311855	54328481	1805.57	7806	47	636	0.474944
MORN1	chr1	2248719	2323201	3796.78	17652	93	636	0.474969
RBMS2	chr12	56914766	56985200	2088.5	7775	8	636	0.475053
ZC3HAV1L	chr7	138702117	138723354	1076.94	8334	16	636	0.475077
U91328.21	chr6	25984395	25992679	5429.5	7152	6	636	0.475109
LINC00205	chr21	46713166	46717495	1098.43	2006	7	636	0.475145
AC007292.7	chr19	4343090	4343422	199	398	4	636	0.475197
RP11-144G7.2	chr11	107989376	107992235	659.125	3035	8	636	0.475245
YWHAZP5	chr10	107451306	107460450	9069	13641	2	636	0.475258
RP1-101K10.6	chr6	153304813	153305433	200.889	549	9	636	0.475267
RP11-506M12.1	chr7	99724112	99724244	577.667	650	3	636	0.475356
PCGF2	chr17	36890321	36905998	1828.18	5374	17	636	0.475393
RP1-137D17.1	chr6	169768053	169789899	2785.75	7045	4	636	0.475416
CCDC173	chr2	170548504	170550946	392.909	2356	11	636	0.475419
CYB5AP5	chr14	26674046	26676915	2587.86	3195	7	636	0.475422
DIP2B	chr12	50895943	51139321	1395.06	12625	17	636	0.475432
ZNF221	chr19	44455140	44470165	559	2563	11	636	0.475456
TBC1D16	chr17	77903985	78010010	5297.75	18568	93	636	0.475488
RP3-525N10.2	chr6	69342841	69344702	314.25	448	8	636	0.475492
RP4-758J18.2	chr1	1334814	1336592	306.571	794	7	636	0.475554
COPS5	chr8	67972631	67976862	240.421	981	19	636	0.475589
AC006967.1	chr7	156913135	156917534	11529.5	13770	6	636	0.4756
PRKACB	chr1	84543951	84547955	1075.4	4129	5	636	0.475603
GRB7	chr17	37890815	37907944	744.741	4400	27	636	0.475617
CENPJ	chr13	25465838	25497356	2524.86	11593	21	636	0.475634
CNN2P10	chr1	166765935	166766052	400.5	433	2	636	0.475652
PCDHGA1	chr5	140709983	140718405	3412.25	8154	12	636	0.475667
CASP14	chr19	15162515	15163470	1958.25	2627	4	636	0.475687
SHANK1	chr19	51165207	51224527	3063	19695	40	636	0.475692
MIR129-1	chr7	127831430	127861992	5590.36	16493	14	636	0.475713
LINC00276	chr2	13863167	14542180	4446.25	12512	4	636	0.475718
CCDC68	chr18	52576880	52630472	1939.79	8388	14	636	0.475727
PPP1CC	chr12	111179831	111182093	486	1349	15	636	0.47573
TADA2A	chr17	35767047	35843206	1215	10047	12	636	0.475762
HDAC3	chr5	141000700	141016472	252.7	737	10	636	0.475836
RP5-827C21.4	chr1	234508832	234509339	162.3	326	10	636	0.476003
CENPBD1P1	chr19	59084995	59095508	897.522	2961	23	636	0.47604
PPP2R5B	chr11	64685078	64701910	1498.78	3621	18	636	0.476071
NLRP7	chr19	55435064	55459137	3948.82	6219	11	636	0.476096
SH3GL1P3	chr17	66131018	66131583	225	310	3	636	0.476136
IKZF2	chr2	213870487	214016940	2873	12444	10	636	0.476147
RP13-895J2.2	chr12	132852324	132854818	300.167	499	6	636	0.476148
DHFRL1	chr3	93780328	93782171	179.8	434	10	636	0.476156
SNHG8	chr4	119199352	119200372	189.75	511	12	636	0.476199
KRT71	chr12	52938023	52948345	829.4	1414	5	636	0.476199
TRPC3	chr4	122850299	122875768	848.233	7284	30	636	0.476283
RP11-565J7.1	chr1	212091686	212108591	8560.33	17904	3	636	0.476306
C8orf46	chr8	67384873	67446912	4529.6	16153	20	636	0.476369
RHOQP3	chr2	130971164	130971343	190.5	280	2	636	0.476395
RP11-752D24.2	chr4	53815811	53823843	985.2	2226	5	636	0.476401
RNF32	chr7	156433068	156468348	1415.11	11042	18	636	0.476469
CTD-3224K15.2	chr5	139028606	139029023	161.333	290	3	636	0.476497
OR56A4	chr11	6024266	6025553	539.75	1129	4	636	0.476566
RP11-446F17.3	chr6	46652700	46655820	451.182	2837	11	636	0.476601
CAPNS1	chr19	36627324	36640758	364.533	3152	15	636	0.476608
ABCB8	chr7	150725083	150744599	598.84	2784	25	636	0.47664
APOC4	chr19	45448413	45448680	206.5	340	2	636	0.476643
RP11-968O1.5	chr12	109549041	109554302	1555.25	5280	4	636	0.476671
LINC00277	chr15	69364031	69384505	1806.17	6230	12	636	0.476705
MERTK	chr2	112655112	112786451	1734.67	7894	15	636	0.476706
IFNL4P1	chr19	39752542	39756539	553.222	2479	9	636	0.476716
PLK4	chr4	128791896	128819932	1297.35	10119	17	636	0.476803
SELV	chr19	40002801	40009835	502.316	2951	19	636	0.476983
RP11-849N15.1	chr17	15164627	15169177	1211.27	2069	11	636	0.477038
RP11-534L6.3	chr10	49953879	49954066	184.667	290	3	636	0.477076
AC012313.1	chr19	58907184	58908421	99.5	272	4	636	0.477083
CEP250	chr20	34042925	34099511	513	2707	10	636	0.477214
snoU13	chr19	11550036	11550036	40	40	1	636	0.477227
ERBB3	chr12	56470635	56497073	535.75	3005	20	636	0.477247
SRF	chr6	43135100	43149472	833.444	3936	27	636	0.477257
MSGN1	chr2	17991899	18012150	6112.62	13782	8	636	0.477286
WI2-87327B8.1	chr20	61174805	61193998	6693	19284	6	636	0.477358
C14orf119	chr14	23563979	23574656	1651.78	4991	9	636	0.477394
TRIO	chr5	14140016	14509008	4369.61	19893	84	636	0.477396
ITGA11	chr15	68594526	68728442	3388.29	14534	21	636	0.477409
RP11-169K16.4	chr1	16068067	16076206	1463.25	2316	4	636	0.477413
CTB-55O6.12	chr19	14248008	14273713	4128.25	7729	8	636	0.477428
TMEM109	chr11	60681596	60689766	1121	2987	9	636	0.47745
VSTM2B	chr19	30017511	30024706	2886.23	7301	13	636	0.477475
RP5-1092A3.5	chr1	28573736	28576552	708.167	2473	6	636	0.477489
SGCA	chr17	48242070	48253122	779.846	1652	13	636	0.477544
VWCE	chr11	61025815	61063144	2539.44	13333	18	636	0.477642
RP13-884E18.4	chr4	138598521	138655194	8807	13109	4	636	0.477678
RP3-453D15.1	chr6	98989775	99007865	8976	16534	2	636	0.477708
KIF20B	chr10	91461107	91470135	183.077	712	13	636	0.477708
MNDA	chr1	158799935	158817808	1800.75	3464	4	636	0.47773
WBP4	chr13	41635659	41657443	278.167	694	6	636	0.477776
SYT14L	chr4	68928981	68929005	7.5	10	2	636	0.477804
KB-1027C11.4	chr22	22236176	22236465	3299.5	3444	2	636	0.477927
CCDC103	chr17	42977049	42979979	189.75	540	4	636	0.477983
IL17A	chr6	52050133	52054186	522.667	1250	6	636	0.477986
SMAD2	chr18	45453609	45461015	845.133	3500	15	636	0.478075
CTD-2260A17.2	chr5	96159098	96271079	3597.56	14595	9	636	0.478141
UBTD1	chr10	99258623	99331344	2449.05	17576	21	636	0.478158
AC125238.3	chr2	204528716	204547817	9426	10671	2	636	0.478197
CASC11	chr8	128692091	128746479	1225.57	6496	7	636	0.478202
TPSP2	chr16	1336537	1341680	997.111	2842	9	636	0.478247
ASTN1	chr1	176831160	177136968	2281.69	14381	16	636	0.478248
RP11-752D24.3	chr4	53690624	53700940	14151	19309	2	636	0.478315
RPL32P31	chr17	78513167	78517151	1651.75	2835	4	636	0.478318
YIPF2	chr19	11033958	11039319	351	1865	11	636	0.478332
RP4-553F4.2	chr20	32316843	32319629	196.2	513	5	636	0.47834
CACTIN	chr19	3610890	3627580	891.714	5341	21	636	0.478396
ZNF593	chr1	26494529	26499103	493.353	1832	17	636	0.478414
RP11-326C3.12	chr11	330536	331179	802.8	1057	5	636	0.478419
CGGBP1	chr3	88105119	88198982	1243.81	10784	21	636	0.478424
CAPN10	chr2	241526218	241556683	591.591	3477	22	636	0.47844
ARHGAP8	chr22	45148489	45244265	1539.44	4800	9	636	0.478442
RAG1	chr11	36532056	36596040	2961.11	5266	9	636	0.478457
RFX4	chr12	106976711	107155510	3377.58	18095	45	636	0.47847
FAM111B	chr11	58869823	58892585	2382.78	4834	9	636	0.478497
MTX1	chr1	155178555	155179254	115.857	213	7	636	0.478517
TIMM17A	chr1	201921417	201938919	747.929	3713	14	636	0.478544
MOV10	chr1	113215934	113242047	448.882	1048	17	636	0.478605
RP11-846F4.1	chr17	22005773	22020806	4497.62	13169	8	636	0.478713
RELB	chr19	45501361	45541199	2579.16	13354	25	636	0.478742
CTD-2281E23.2	chr8	1054899	1226465	3541.75	13885	16	636	0.47877
RNU7-14P	chr20	52275233	52277572	8522.6	10002	5	636	0.478808
POLL	chr10	103338795	103347983	261.125	779	8	636	0.478856
ASPDH	chr19	51014757	51018946	237.727	999	11	636	0.478865
FGF14-AS2	chr13	103047053	103047760	255	354	5	636	0.478995
GNL3	chr3	52720031	52726726	239.722	676	18	636	0.478998
PFKP	chr10	3108651	3179821	2695.94	11044	93	636	0.479029
MIR3143	chr6	27116113	27130208	9479.57	14741	7	636	0.479032
CTD-2015G9.1	chr16	86735122	86751671	12921.3	19171	7	636	0.47906
AC005540.3	chr2	191734576	191746552	1572.75	10946	8	636	0.479118
ST3GAL1	chr8	134462272	134584692	2116.92	12094	36	636	0.479151
RP11-479O9.2	chr7	65233991	65235696	3597	4615	3	636	0.479158
RP11-10J21.3	chr8	142264769	142266350	275	566	3	636	0.479179
TMEM212	chr3	171549493	171674052	4924.33	19868	12	636	0.479304
AP006621.5	chr11	777775	783889	379	1031	6	636	0.479337
ASCL5	chr1	201082731	201099406	1013.71	5457	14	636	0.479408
NACAD	chr7	45120098	45131862	949.333	3349	12	636	0.479428
HIST1H4H	chr6	26282881	26299939	1915.62	14177	16	636	0.479433
OR1C1	chr1	247921487	247921825	344	495	4	636	0.479443
MMP25	chr16	3093307	3111625	756.158	3374	19	636	0.479445
OSTM1	chr6	108393407	108487100	1325.86	5485	22	636	0.479524
GPX6	chr6	28455048	28493664	5203.29	16024	49	636	0.479529
TRNAU1AP	chr1	28876008	28904846	559.667	3588	12	636	0.479551
MDM1	chr12	68659823	68726358	1787.67	8575	15	636	0.47961
MYO1D	chr17	30820407	31203477	2561.33	15164	12	636	0.479734
PCBP4	chr3	51991783	52002169	360.4	2416	15	636	0.479737
RP11-109E10.2	chr11	123222531	123229577	16463.9	18155	7	636	0.479743
LINC00839	chr10	42970147	42975642	705.933	4567	15	636	0.479762
CST9L	chr20	23545539	23550446	349.333	1060	6	636	0.479812
KDM4A-AS1	chr1	44170024	44173762	212.25	708	8	636	0.479846
KRTAP9-3	chr17	39388008	39388143	638.5	706	2	636	0.479896
RP11-14C22.6	chr10	31015881	31026101	8322	13432	2	636	0.479931
COLGALT2	chr1	183901666	184008235	1339.95	8102	22	636	0.479948
SLC25A23	chr19	6434959	6464885	2422.46	4372	13	636	0.480007
AJAP1	chr1	4697919	4856996	4771.73	16872	51	636	0.480037
SLC9A3	chr5	473447	524503	10264	19973	55	636	0.480104
GNA14	chr9	80262196	80263602	594	1027	6	636	0.480123
CNPY1	chr7	155262490	155333924	8089.16	19961	55	636	0.480134
RP11-79P5.9	chr5	72781721	72794086	2560.11	11653	9	636	0.480158
DCLRE1C	chr10	14940698	14997348	475.368	2344	19	636	0.480217
AGPAT4	chr6	161549519	161713800	4557.89	19014	46	636	0.480217
NETO1	chr18	70502513	70535406	374.778	1240	9	636	0.480262
LRIG1	chr3	66429805	66553944	4435.86	17599	36	636	0.480336
RP11-79C6.3	chr5	35939420	35940037	267.667	497	3	636	0.480379
RERG	chr12	15359440	15501337	2215.83	11123	6	636	0.480424
ZNF613	chr19	52430334	52452094	88.9	184	10	636	0.480494
RP11-469J4.3	chr3	170131019	170136499	685.889	2720	9	636	0.480547
C12orf5	chr12	4427976	4435533	591.091	2394	11	636	0.480572
DMRT1	chr9	839126	972622	1688.52	14850	25	636	0.480651
CCDC112	chr5	114610319	114651968	1801.84	19440	19	636	0.480652
EIF4H	chr7	73586169	73609326	1803.05	6654	21	636	0.48066
ATP6V0CP3	chr6	42694557	42698945	1342.33	3507	3	636	0.480759
LRPAP1	chr4	3507205	3536906	2558.56	7200	61	636	0.480884
RP11-544L8__B.4	chr6	114215021	114225306	5142.5	10280	2	636	0.480894
CHMP6	chr17	78958651	78982045	1416.93	6746	27	636	0.481002
COL18A1-AS2	chr21	46827585	46829943	161	285	2	636	0.481004
SCGB1D2	chr11	62009790	62011966	211.5	314	2	636	0.481026
SLC35E2B	chr1	1597086	1625395	4880.75	10379	24	636	0.481046
TPM3	chr1	154127952	154167437	849.68	5308	25	636	0.481061
RP11-666A20.3	chr3	125676865	125678923	522	1263	8	636	0.481062
CTB-60E11.9	chr19	40023151	40024949	408.625	664	8	636	0.481141
PCNXL3	chr11	65383161	65404459	1387.48	4047	25	636	0.481177
FAM8A3P	chr2	150176791	150177277	220	315	4	636	0.481181
TSFM	chr12	58176443	58176694	87.5714	148	7	636	0.481198
RP11-392A23.5	chr6	52741651	52746664	2506.5	3087	2	636	0.481233
C6orf163	chr6	88054637	88054908	206.5	342	2	636	0.481306
ATP5G1	chr17	46970223	46970705	103.5	355	4	636	0.48131
MIR4291	chr9	96573503	96593476	8348.38	11773	8	636	0.481339
CLCC1	chr1	109475080	109508369	772.333	2679	15	636	0.481367
KMT2E	chr7	104654695	104752828	3482.33	14547	15	636	0.481376
MYLPF	chr16	30382066	30389231	622.636	2129	11	636	0.481426
COL6A5	chr3	130063469	130203349	2692.67	8540	12	636	0.481499
RP11-944L7.4	chr3	44724736	44730244	822	3099	8	636	0.4815
POLR2I	chr19	36604764	36606221	107.6	235	5	636	0.481512
EPB41L3	chr18	5456880	5634551	1016.5	9482	30	636	0.481514
TMX4	chr20	7962622	8000470	1680.67	4696	6	636	0.481546
RP11-149P14.1	chr1	11473272	11500078	11904.6	14200	5	636	0.481567
RAN	chr12	131355424	131374017	2488	11794	16	636	0.481681
TAPT1	chr4	16142263	16228062	3639.44	19864	9	636	0.481688
LRTOMT	chr11	71791709	71821744	2378.2	5392	15	636	0.481727
NID1	chr1	236140577	236246704	6900.93	18363	27	636	0.481728
TFAP2D	chr6	50674399	50697940	4485.2	12186	35	636	0.481744
PIH1D1	chr19	49947726	49956415	511.583	1828	12	636	0.481775
RIC8A	chr11	207525	214949	339.947	1004	19	636	0.481805
CCDC96	chr4	7042894	7044595	444.8	686	5	636	0.481905
RP5-1182A14.5	chr1	16943879	16944064	83	160	2	636	0.481918
DGKH	chr13	42611077	42803600	3815.14	15987	22	636	0.482097
SIRPB2	chr20	1456644	1473723	539.7	1490	10	636	0.482097
RP1-135L22.1	chr6	21361167	21369122	9617.5	13595	2	636	0.482126
TSG101	chr11	18544818	18549053	407	3550	13	636	0.482126
FFAR4	chr10	95322270	95363695	1026.85	4151	20	636	0.482128
AC012362.3	chr2	209225600	209225872	233.5	245	2	636	0.482147
USP4	chr3	49318213	49384054	886.308	5909	13	636	0.482158
TTC7A	chr2	47143332	47302995	3115.16	19535	31	636	0.482217
MGAT3	chr22	39850128	39887895	2037.05	4233	19	636	0.482218
REM2	chr14	23351842	23358931	574.636	2036	11	636	0.482247
PLA2G12B	chr10	74695298	74714935	407.333	1076	6	636	0.482248
SLC8A1-AS1	chr2	40147801	40472772	5682.9	18726	10	636	0.482248
CYP26A1	chr10	94831650	94847294	1037.64	9647	28	636	0.482278
ZNF865	chr19	56116382	56128874	2074.29	5764	14	636	0.482285
RP11-401O9.4	chr17	10195469	10220829	4325	8352	4	636	0.482382
SQLE	chr8	126010694	126011784	317.571	999	7	636	0.482394
DOC2A	chr16	30017470	30034487	356.625	2698	32	636	0.482427
SH2D2A	chr1	156776671	156786653	577.733	1573	15	636	0.482446
SH3BGR	chr21	40817844	40886418	3904	5855	8	636	0.482457
SMOC1	chr14	70315994	70499985	3098.97	14700	29	636	0.482565
PPP1R8	chr1	28154501	28184973	1705.17	9357	18	636	0.482578
RP11-749H20.4	chr12	128364721	128378462	3452.25	10926	4	636	0.482594
TC2N	chr14	92252480	92334271	3928.78	12578	9	636	0.482736
CDC25B	chr20	3767605	3780182	4588.57	8744	21	636	0.482752
INTS4L2	chr7	65196614	65196881	16116.3	16245	3	636	0.482765
FAM134C	chr17	40732511	40761691	671.529	3614	17	636	0.482878
NOG	chr17	54667590	54676595	1305.14	3644	21	636	0.482897
SYNE2	chr14	64319089	64692302	848.057	4373	35	636	0.482918
ZNF578	chr19	52956310	52999520	406.8	3438	15	636	0.482938
RP11-116D17.1	chr12	115786178	115822424	13460	19874	4	636	0.482982
AC104634.2	chr2	232439636	232447695	6908.5	10938	2	636	0.483045
MIR493	chr14	101334582	101335386	268	814	7	636	0.483064
ANKK1	chr11	113258210	113271004	713.1	4113	10	636	0.483106
RP11-666A8.8	chr17	74550235	74553636	767.2	2574	5	636	0.483155
NBEAL2	chr3	47021211	47051546	2134.71	8303	21	636	0.48317
NHLRC3	chr13	39612418	39622616	652.4	3499	10	636	0.483196
KLHL35	chr11	75133593	75142449	510.7	1717	20	636	0.48325
TOX3	chr16	52495237	52583062	2087	10978	20	636	0.483293
PI4KB	chr1	151267394	151300083	1339.67	6822	12	636	0.483294
RP11-849F2.8	chr17	8128471	8128726	199.5	327	2	636	0.483313
QDPR	chr4	17490309	17515119	493.833	1779	12	636	0.483326
ZP3	chr7	76026853	76054755	6149.5	18375	16	636	0.483362
GGT7	chr20	33433114	33460585	5607.76	13687	17	636	0.483369
RP11-429J17.8	chr8	144869896	144872852	459.222	1193	9	636	0.483441
NALCN	chr13	101706283	102072766	2302.26	10716	23	636	0.483457
RP11-297D21.2	chr16	67464610	67464878	187	309	4	636	0.483514
LRRC36	chr16	67360734	67421302	1158.56	6597	9	636	0.48359
RP11-422P24.11	chr1	153950267	153951646	333.286	649	7	636	0.483616
HSD11B2	chr16	67464331	67471172	231.714	827	7	636	0.483636
TCF23	chr2	27370956	27375563	588.75	1541	16	636	0.483639
PROCA1	chr17	27030540	27039523	277.2	1536	15	636	0.483652
RP11-860B13.1	chr12	27930307	27932471	1255	2446	5	636	0.48368
AC108721.1	chr12	59924853	59925037	2896	2988	2	636	0.483731
VPS37D	chr7	73062282	73085754	5306.91	19872	23	636	0.483743
NUP35	chr2	183988000	183989218	3156.43	5185	7	636	0.48377
SNORD64	chr15	25230200	25230295	69	120	2	636	0.483791
RP11-98I9.4	chr6	99872804	99877096	614.923	2153	13	636	0.483887
RP11-190C22.8	chr3	119216299	119217190	197	225	3	636	0.483912
CTC-367J11.1	chr5	149853625	149865150	1369.25	2696	4	636	0.483935
ZBTB4	chr17	7363026	7387573	2973.65	9324	31	636	0.483959
SORT1	chr1	109852598	109941072	1220.31	6406	16	636	0.484024
TUSC7	chr3	116428385	116437373	1731	5055	3	636	0.484025
ZNF606	chr19	58511273	58514694	197	642	4	636	0.484049
GLIS1	chr1	53966318	54209080	4542	18646	29	636	0.484077
KIAA1147	chr7	141360223	141402322	4903.83	16273	12	636	0.484089
USP5	chr12	6961433	6973266	499.4	767	5	636	0.484099
PLXNC1	chr12	94539319	94699141	2506.15	17056	26	636	0.484115
RP11-539L10.2	chr4	6690702	6690894	1438	1528	3	636	0.484121
PTPRJ	chr11	47995865	48191068	5270.44	17189	18	636	0.484146
RP11-559M23.1	chr2	44395004	44395983	125.429	249	7	636	0.484159
VSIG2	chr11	124617409	124622096	337.286	1287	7	636	0.484219
PCDHGC5	chr5	140870164	140874572	3002.29	5765	7	636	0.484232
ZDHHC23	chr3	113666584	113679982	341.111	1539	9	636	0.484239
PLCXD2	chr3	111390171	111487811	2101.5	15964	18	636	0.484254
RP11-313J2.1	chr10	42859004	42864912	711	4377	11	636	0.484284
RNU6-600P	chr12	49284769	49284977	1043.67	1143	3	636	0.484297
GFOD2	chr16	67707096	67753757	538.762	2832	21	636	0.484318
CTD-2194D22.3	chr5	1884365	1884513	268	286	2	636	0.484328
OGFR	chr20	61436997	61445096	1673.22	2508	9	636	0.484354
C5orf38	chr5	2752278	2763416	1121.58	7908	33	636	0.484467
GUCY1A2	chr11	106550630	106892666	1281.22	8311	18	636	0.484487
DYNLT1	chr6	159058676	159067684	635.947	2501	19	636	0.484498
CTD-2186M15.3	chr5	32174570	32193919	3173.33	18541	6	636	0.484533
FNBP1	chr9	132648438	132806002	2238	19183	13	636	0.484579
KRT7	chr12	52625486	52642706	461.263	3787	19	636	0.484665
CTD-3028N15.1	chr14	45552678	45552862	380.333	431	3	636	0.484693
UFC1	chr1	161123774	161128567	132.25	376	8	636	0.48474
SUGCT	chr7	40174463	40905203	4910.11	18440	9	636	0.484772
RP11-1124B17.1	chr17	70339099	70348376	693.4	2901	5	636	0.484774
NUP37	chr12	102511411	102513805	209.111	950	9	636	0.484845
CHRNA7	chr15	32321637	32460266	742.875	2774	16	636	0.484853
C1orf127	chr1	10992454	11042453	4891.27	14073	22	636	0.484886
C1orf172	chr1	27277943	27290846	1152.72	3949	18	636	0.484936
CTD-2377D24.8	chr17	46755422	46758520	4569.71	5306	7	636	0.484941
KIAA0226L	chr13	46916922	46962963	2507.59	7323	17	636	0.484994
CTD-2165H16.4	chr5	14662198	14664662	209	409	6	636	0.485089
KLHL36	chr16	84676746	84717364	2055.13	16072	31	636	0.485093
SAP130	chr2	128699333	128788611	1452.65	12767	17	636	0.48516
PSPN	chr19	6375402	6376549	614	1391	5	636	0.485167
ZNF252P	chr8	146225908	146228251	372.25	2328	12	636	0.485217
RNF125	chr18	29596358	29598757	529.444	1976	9	636	0.485246
HIST1H2AI	chr6	27775847	27776350	46.6667	79	3	636	0.485361
RGPD4	chr2	108443371	108446486	1555	3094	2	636	0.485401
SPATA3	chr2	231860906	231871307	505	814	3	636	0.485407
RP11-195C7.1	chr1	176176785	176180360	846.8	3577	5	636	0.485463
RP4-800G7.1	chr7	148884735	148889824	2454	3399	2	636	0.48551
BTF3L4	chr1	52521814	52552850	450.8	1240	5	636	0.485547
RP11-69C17.3	chr10	2210611	2210963	867	1043	2	636	0.485614
HIST1H3G	chr6	26268532	26271827	632.125	2613	8	636	0.485617
PAK4	chr19	39612741	39670008	934.087	5433	23	636	0.485665
RP11-67L3.4	chr1	55353327	55369873	5248	15350	3	636	0.485668
FNBP1L	chr1	93911299	94017621	1248.64	9816	14	636	0.485686
AC005594.3	chr19	4679533	4685815	192.5	240	2	636	0.485752
MSLN	chr16	801373	819064	1599.58	9388	33	636	0.485778
SMARCD2	chr17	61910219	61921811	471.55	2625	20	636	0.485796
RP11-63E5.6	chr8	283841	297436	10839.8	16410	5	636	0.485803
ATP1A1	chr1	116902548	116947754	1967.12	12741	26	636	0.485803
YWHAEP7	chr17	36184576	36204489	2209	3348	4	636	0.485819
NEURL1B	chr5	172055617	172117322	5529.18	18787	38	636	0.485829
NDUFV2	chr18	9099862	9105577	524.818	2765	11	636	0.485834
WWP1P1	chr3	98376390	98379208	206.25	293	4	636	0.485884
RP11-270B14.1	chr2	62390918	62408302	7541	10004	2	636	0.486099
PCDHB18	chr5	140613479	140616495	341.091	1046	11	636	0.486249
FGF14-IT1	chr13	103045230	103046736	714	1639	3	636	0.486274
UGP2	chr2	64064409	64092376	864.367	8479	30	636	0.486276
CEPT1	chr1	111682247	111722281	528.7	2711	10	636	0.48634
CCDC144A,RP11-219A15.1	chr17	16593582	16688816	3808	18951	5	636	0.486406
SYNRG	chr17	35879310	35969650	1183.81	7366	16	636	0.486433
LMAN2	chr5	176752323	176781490	1115.39	6239	38	636	0.486436
ATP1A1OS	chr1	116958941	116961857	402.7	2217	10	636	0.48649
RP11-406D1.2	chr11	28030401	28039531	6156	10721	2	636	0.48653
BAK1	chr6	33536144	33549196	893.294	4184	17	636	0.486549
ABHD8	chr19	17402942	17420930	725.778	2616	18	636	0.486551
RP11-501J20.5	chr10	119000083	119001427	627.167	1126	6	636	0.48657
C17orf96	chr17	36811232	36833760	2831.1	16728	20	636	0.486574
UGGT1	chr2	128848455	128945068	1213.77	12367	13	636	0.486637
GS1-179L18.1	chr7	53879253	53879422	273.333	371	3	636	0.48666
PPP1R16A	chr8	145703049	145726688	927.533	7271	15	636	0.486795
DHH	chr12	49480859	49488898	525.583	2344	12	636	0.486866
CTC-254B4.1	chr5	106311004	106312235	4950.5	5566	2	636	0.486872
MDC1	chr6	30667625	30686749	662.923	4369	52	636	0.486927
CNN2	chr19	1026207	1038140	1059.3	2471	10	636	0.486968
PRR23A	chr3	138722221	138724332	747.333	882	3	636	0.486984
RASL11B	chr4	53708502	53734538	2513.75	19954	16	636	0.487016
PAEP	chr9	138447782	138458521	2617.8	5819	5	636	0.487093
ENO1-AS1	chr1	8938963	8940460	334.2	507	5	636	0.487157
CERS6-AS1	chr2	169642729	169642850	103.667	178	3	636	0.487177
RP11-219G10.1	chr4	189254654	189258348	13212.8	15875	4	636	0.487181
RNF144A	chr2	7057649	7189116	6809.05	19301	20	636	0.487209
SYT17	chr16	19179433	19268548	1897.36	17370	25	636	0.487253
POLR3F	chr20	18447980	18464455	1294.12	7903	8	636	0.487259
NDUFA8	chr9	124889019	124921588	2742.71	5725	7	636	0.487283
AC003092.2	chr7	93717240	93718680	11491	12211	2	636	0.487298
FNDC9	chr5	156769766	156772562	851	1384	3	636	0.48731
FAM217A	chr6	4078943	4079350	287	391	4	636	0.487354
HMGN2P46	chr15	45803341	45819129	1381.36	5096	11	636	0.487355
CTC-329D1.2	chr5	139777061	139781174	818.143	3891	7	636	0.487431
FAM26E	chr6	116832940	116839146	3235	6338	2	636	0.487481
RP11-418J17.1	chr1	119683045	119714247	3559.3	19342	10	636	0.48752
ZNF551	chr19	58193071	58223693	3241.29	8012	17	636	0.487528
KLHL6	chr3	183205073	183273894	3842.36	17228	22	636	0.487552
SREBF2	chr22	42229212	42304580	971	2993	13	636	0.4876
PTHLH	chr12	28104991	28131525	1330.07	6025	27	636	0.487653
TM2D1	chr1	62190594	62193198	420.25	2103	8	636	0.487741
CTD-3179P9.2	chr5	117618514	117630841	5304.5	10364	2	636	0.487773
HARS2	chr5	140071033	140078523	60.25	149	8	636	0.487787
KLF11	chr2	10182125	10193895	757.842	2541	19	636	0.487823
NF1	chr17	29422051	29704528	2697.27	11258	15	636	0.487838
CTC-444N24.6	chr19	57791287	57791654	205.5	389	2	636	0.487851
UEVLD	chr11	18600693	18611549	276.417	1255	12	636	0.487925
GDF1	chr19	19002253	19006582	1346	4652	5	636	0.487935
RN7SL555P	chr20	3071383	3074231	1581.6	3477	5	636	0.487942
SLC34A3	chr9	140125311	140131233	1410.2	2752	10	636	0.488021
TMC3	chr15	81630789	81679567	2305.29	13013	7	636	0.488028
CTC-232P5.1	chr19	5978414	5992284	1703.36	13871	11	636	0.488066
LETM2	chr8	38242612	38265831	588.643	2037	14	636	0.488129
RP11-767I20.1	chr12	58970138	59121643	13037	15678	2	636	0.488181
UNC50	chr2	99225218	99228465	765.8	3159	10	636	0.488225
FAR2	chr12	29302016	29486854	2727.88	18151	17	636	0.488315
MTNR1B	chr11	92702373	92715639	777.75	2793	16	636	0.488325
CTC-461F20.1	chr5	16617388	16621256	289.25	719	4	636	0.488328
EXTL3-AS1	chr8	28555982	28558826	187	671	5	636	0.488393
NCAM2	chr21	22367346	22373039	948.846	3286	13	636	0.488472
CIR1	chr2	175208144	175260428	2169.63	6721	19	636	0.488474
SLC25A1P4	chr16	34407715	34411816	689.286	3352	7	636	0.488477
ALDH6A1	chr14	74551089	74551333	62.75	137	4	636	0.488551
SRSF3	chr6	36547772	36570759	1522.95	14372	19	636	0.4886
KCNC2	chr12	75435362	75603748	1327.62	11779	13	636	0.488638
CLK1	chr2	201726139	201730594	339.85	1349	20	636	0.488655
RP11-366L20.4	chr12	66408433	66412241	11167	13071	2	636	0.488676
RAD51	chr15	40987009	41024014	397.25	2525	8	636	0.488716
AC005703.2	chr17	15181942	15183229	643.5	852	2	636	0.488757
WDR95P	chr13	31647876	31685197	7638.67	14763	3	636	0.488811
RP11-1055B8.2	chr17	79320473	79339342	8236.86	15598	7	636	0.488827
STRN4	chr19	47246715	47249937	488	2372	9	636	0.488856
AP4S1	chr14	31494527	31562255	1483.11	11868	19	636	0.488858
RP11-478B9.1	chr12	45444767	45459267	3663.08	14584	13	636	0.488893
C15orf60	chr15	73731737	73848008	741.143	4343	14	636	0.488916
AC093326.2	chr2	527786	545645	6127.33	18018	3	636	0.48898
NHLRC2	chr10	115614308	115618670	509.25	4251	12	636	0.489027
MEIS1	chr2	66660665	66798150	2205.4	19032	48	636	0.489106
CTD-3193K9.4	chr17	40832009	40834024	127.333	339	3	636	0.48917
LALBA	chr12	48961603	48965123	524.8	1274	5	636	0.489211
CDK6	chr7	92237896	92465862	2794.12	18517	43	636	0.489263
OTOS	chr2	241078542	241101064	4701.24	17085	17	636	0.489418
AC004980.7	chr7	76256760	76257234	302	539	2	636	0.48944
THAP6	chr4	76439436	76453118	713.875	3563	8	636	0.489673
MOXD1	chr6	132722045	132725393	571.636	2709	11	636	0.489717
AC012613.2	chr5	148597365	148608919	7057	12834	2	636	0.489755
GMIP	chr19	19740381	19755036	521.5	2068	20	636	0.489885
MRPL11	chr11	66205894	66234186	1810.69	4344	13	636	0.490015
TRIM58	chr1	248018816	248023717	642.933	3217	15	636	0.490056
ATXN2	chr12	111890353	112036857	549.667	2919	12	636	0.490081
CHTF18	chr16	838502	851834	437.952	1246	21	636	0.490089
OSBPL11	chr3	125248264	125321157	2176.2	10883	15	636	0.490091
TM9SF3	chr10	98276321	98347412	3889.62	16217	13	636	0.490125
RP11-318A15.2	chr17	74665562	74668252	463.143	2461	7	636	0.490231
LCE3D	chr1	152552494	152553244	375	486	2	636	0.490316
TEKT3	chr17	15211958	15255513	1251.59	10555	17	636	0.490363
CUTC	chr10	101468959	101515599	1518.53	11136	15	636	0.490365
DDX47	chr12	12966271	12966464	66.3333	171	3	636	0.490524
GAPDHP70	chr11	88153520	88162338	15538	19947	2	636	0.490561
PTMAP5	chr13	82245014	82264223	6356	19031	3	636	0.490584
ZSCAN12	chr6	28348476	28371032	2089.76	9670	17	636	0.490596
CA2	chr8	86376088	86393055	41.75	64	4	636	0.490598
CTD-3064M3.1	chr8	142349160	142356693	934	1973	6	636	0.490609
GRPEL2-AS1	chr5	148728200	148737352	184.8	522	5	636	0.490612
ATP6V1G2	chr6	31512618	31516059	314.375	1568	16	636	0.490698
RP4-614N24.1	chr1	37231474	37238410	3798	7266	2	636	0.490782
DNM3OS	chr1	172113506	172113920	221	428	2	636	0.490788
FAM76A	chr1	28051702	28094306	1036.5	5369	16	636	0.490842
COX6B1	chr19	36139020	36145784	527.75	3638	8	636	0.490844
ATG9B	chr7	150709463	150722977	1136.07	3941	15	636	0.490959
ECSIT	chr19	11616766	11643100	347.773	3111	22	636	0.491
RP11-400D2.2	chr4	135248186	135248608	146	418	3	636	0.491019
GFI1B	chr9	135820526	135868094	5729.4	18448	15	636	0.491109
KLK4	chr19	51409609	51419804	1351.56	5810	18	636	0.49118
AC108865.1	chr4	187761401	187776068	12809.3	17127	6	636	0.491207
ZNRD1-AS1	chr6	29968797	30029370	3292.14	10580	94	636	0.491212
RP11-167N24.3	chr12	95805475	95828889	2272.5	3765	4	636	0.491245
TMEM134	chr11	67231878	67242162	511.522	5419	23	636	0.49125
RAB15	chr14	65414550	65439362	1505.85	10953	13	636	0.491418
MPHOSPH8	chr13	20207201	20246166	1540.12	9256	16	636	0.4915
SYNE1	chr6	152443475	152960531	2400.6	18353	48	636	0.491516
DCTN2	chr12	57924237	57942004	263.4	890	15	636	0.491524
ABCA9	chr17	67047539	67058208	915	2081	4	636	0.491534
AC027269.2	chr7	42740486	42760642	10078	14596	2	636	0.491689
RP11-399F2.2	chr4	126657393	126662821	13841	16555	2	636	0.491741
PEAK1	chr15	77400550	77712490	5128.75	17248	16	636	0.491746
PPARD	chr6	35309867	35395209	1851.06	17514	17	636	0.491751
MPEG1	chr11	58980157	58981095	320.5	671	6	636	0.491752
DDI1	chr11	103907406	103908787	803.5	1269	8	636	0.491772
RNF175	chr4	154678077	154682645	669.308	2948	13	636	0.491789
CATSPERB	chr14	92047329	92199710	7165.25	10230	4	636	0.491796
AC017076.5	chr2	6952860	6964889	8449.33	15784	3	636	0.491826
TTC7B	chr14	90988694	91285234	7005.89	18237	55	636	0.491842
SNCA	chr4	90647041	90759203	454.333	937	18	636	0.491853
IFT80	chr3	159975476	160117570	641.778	3503	9	636	0.491859
RP3-395M20.2	chr1	2424003	2424656	153	265	2	636	0.491929
SMAD4	chr18	48556216	48609268	819.429	3561	14	636	0.49195
RP11-13P5.2	chr6	159589874	159590231	959.25	1165	4	636	0.491998
RP1-8B22.2	chr1	18902165	18931477	10013.4	19742	5	636	0.492004
LRRFIP2	chr3	37095036	37225266	2825.53	9270	15	636	0.49208
C2orf47	chr2	200820715	200887939	3935	14676	6	636	0.49209
RNU6-416P	chr16	30684633	30689953	2125.27	3230	11	636	0.49222
PTBP3	chr9	115093661	115096481	525.4	1462	5	636	0.492286
BCCIP	chr10	127511989	127541906	299.846	1075	13	636	0.492345
POLR3GL	chr1	145455384	145470395	606.182	3824	11	636	0.492458
RP11-327F22.1	chr16	50775288	50776714	534.143	851	7	636	0.492467
DSG1	chr18	28896580	28935651	811.75	1471	8	636	0.492503
FPR1	chr19	52249171	52297519	2676.2	9844	5	636	0.492525
INPPL1	chr11	71934276	71950053	265.25	1403	16	636	0.492597
RP11-209A2.1	chr6	27173574	27197402	6515.62	17710	16	636	0.49269
TEAD4	chr12	3067777	3143428	3974.55	18605	22	636	0.492753
NUP210P2	chr3	11939840	11940021	1547.33	1644	3	636	0.492772
WFDC2	chr20	44098358	44109597	483.375	1280	8	636	0.49284
CTD-2228K2.7	chr5	473380	480412	262.714	679	7	636	0.492877
MAP3K4	chr6	161413055	161538175	3594.25	19756	8	636	0.492909
ELOVL7	chr5	60050299	60148273	2036.24	9297	17	636	0.492934
DCD	chr12	55041379	55051924	1842	9647	7	636	0.492941
TCHH	chr1	152077402	152087889	1712.5	3631	20	636	0.492965
RPS7P11	chr17	44799470	44799518	39	63	2	636	0.492974
SFRP5	chr10	99525565	99540174	1210.73	8465	26	636	0.492985
RP11-50E11.3	chr10	52385044	52388333	741.333	1399	3	636	0.492987
FAM47E-STBD1	chr4	77224943	77231677	1828.73	6254	15	636	0.492988
PRPF19	chr11	60658361	60674132	553.667	2022	6	636	0.492991
PNPT1	chr2	55916793	55923768	731.857	4165	14	636	0.493017
ZNF837	chr19	58878570	58893686	898.619	4841	21	636	0.493056
LINC00029	chr20	61666158	61666554	622	820	2	636	0.493066
GS1-24F4.1	chr8	6756832	6762877	3797	5887	3	636	0.493071
RP11-54D18.3	chr9	14992172	15147652	2076	4873	3	636	0.493082
AC007386.2	chr2	65126816	65131556	1436	2157	2	636	0.493089
TAAR2	chr6	132940093	132946216	558.167	1805	6	636	0.493258
ZNF596	chr8	182402	196561	286.333	771	3	636	0.493278
MYB-AS1	chr6	135517041	135517046	89.5	92	2	636	0.493295
LATS2	chr13	21549161	21650374	4836.11	14688	38	636	0.493375
PAM	chr5	102089184	102364835	2323.6	15121	30	636	0.4934
FGF19	chr11	69504793	69533448	2810.17	14038	30	636	0.493403
ZNF35	chr3	44690229	44701915	355.167	998	6	636	0.493497
RP11-95M15.2	chr6	138019013	138030371	4789.5	7546	2	636	0.493535
RP11-626H12.1	chr11	69813451	69851538	7356.56	18530	9	636	0.493581
CTC-559E9.9	chr19	19855831	19856230	5395.5	5595	2	636	0.493586
SEZ6L	chr22	26564879	26776311	849	2679	8	636	0.493634
U1	chr1	16861818	17199104	326	326	2	636	0.493717
ZNF791	chr19	12721746	12724912	856	3145	4	636	0.493724
GGPS1	chr1	235490708	235507088	1013.92	5406	13	636	0.493805
ZEB2P1	chr4	16359846	16366593	1379.8	4087	5	636	0.49381
MIR3193	chr20	30196119	30200497	2201.4	5454	5	636	0.493916
KIAA1009	chr6	84834312	84937888	502.688	3454	16	636	0.493925
KDELC2	chr11	108365051	108371700	926.643	4108	14	636	0.493926
EXOC4	chr7	132936821	133765461	6572.66	19648	32	636	0.493954
EARS2	chr16	23535137	23568929	160	285	8	636	0.494007
SPATA25	chr20	44515975	44516626	188.75	352	4	636	0.49401
POLE3	chr9	116166950	116172785	859.25	2564	4	636	0.49409
TRHR	chr8	110098844	110145814	3180.5	15765	10	636	0.494168
MIR378D2	chr8	94928406	94928855	214	445	3	636	0.494169
P2RX1	chr17	3800819	3820910	1427.78	5251	18	636	0.494175
INSL4	chr9	5231539	5233806	809.5	1498	2	636	0.494195
FAXDC2	chr5	154197936	154236935	1616.45	7645	11	636	0.494221
LINC00487	chr2	6905051	6920924	2544	10482	10	636	0.494287
ZFP36	chr19	39894559	39899376	750.071	2893	14	636	0.494319
RP11-697E22.2	chr17	36003574	36032204	3519.14	14351	7	636	0.494325
TP53INP2	chr20	33292138	33300430	1449.86	3819	14	636	0.494353
ZNF518B	chr4	10443264	10467319	1885.74	8285	31	636	0.49441
CTB-40H15.4	chr5	14872207	14873039	150.167	233	6	636	0.494417
LARP4	chr12	50790423	50819810	4865.75	8409	16	636	0.49445
NPFF	chr12	53901029	53901405	180	343	2	636	0.494453
RP11-395P13.6	chr5	124745818	124749655	16092	17982	3	636	0.494506
MIR516B2	chr19	54228123	54228907	349.5	572	2	636	0.494542
CYP27C1	chr2	127950633	127981377	5597.4	14165	25	636	0.494565
MUC1	chr1	155158319	155163661	575.583	1497	12	636	0.49461
RP11-998D10.7	chr14	21558656	21560483	465.714	867	7	636	0.494624
REXO2	chr11	114310121	114320724	352.6	1385	5	636	0.494637
RP4-758J18.10	chr1	1365911	1369948	226.778	1022	9	636	0.494641
ACTN1	chr14	69341139	69446181	3247.08	19527	25	636	0.494718
NOTCH2	chr1	120457856	120612152	4956.25	15963	4	636	0.494745
C9orf106	chr9	132081735	132084793	804.333	1559	6	636	0.494775
CCDC81	chr11	86085026	86133777	234.417	751	12	636	0.494789
DSG4	chr18	28956808	28957111	167.5	266	2	636	0.494807
HIGD2B	chr15	72977851	72978371	332.4	639	5	636	0.494882
STK3	chr8	99411691	99954679	3708.37	16098	30	636	0.49489
TRNT1	chr3	3168509	3171664	228.111	697	9	636	0.49499
C19orf67	chr19	14191858	14196582	286	696	9	636	0.494993
HOXA13	chr7	27233141	27239701	974.545	2518	11	636	0.495025
CEP76	chr18	12672632	12702765	209.571	968	7	636	0.495058
ISCA1P2	chr1	229162085	229197824	13215.8	19486	5	636	0.495137
RP11-677M14.7	chr11	124670419	124708539	1662.86	4156	7	636	0.495143
NAAA	chr4	76859172	76861805	604.4	1856	5	636	0.495194
SOCS7	chr17	36505119	36560457	1342	5885	15	636	0.495227
MBLAC2	chr5	89736766	89770579	2428.9	17253	10	636	0.495335
ZNF208	chr19	22141063	22193911	3784	18489	5	636	0.495335
ROPN1	chr3	123708030	123711842	1142.33	2169	3	636	0.49541
RP11-178L8.5	chr16	87311948	87323420	6302.12	7357	8	636	0.49541
PCP4	chr21	41238517	41239488	241.333	725	6	636	0.495429
MIEF2	chr17	18163183	18169035	354.944	1544	18	636	0.495462
RP11-335L23.2	chr4	183933170	183935233	15265.3	16583	3	636	0.49552
GAS2L2	chr17	34071861	34081052	1032.64	2756	11	636	0.49555
KRTAP8-1	chr21	32185331	32185576	150	239	3	636	0.49558
SYNM	chr15	99640471	99674170	4217.2	13064	15	636	0.495669
C1QTNF3	chr5	34042976	34043509	360.286	604	7	636	0.495726
OLFM1	chr9	137961985	138029591	4537.89	16566	35	636	0.495809
ADAMTS4	chr1	161160887	161168451	2626.67	6790	3	636	0.495825
BDNF-AS	chr11	27528430	27718978	2782.72	17985	18	636	0.495834
TFDP1	chr13	114223840	114298906	6440.08	19570	72	636	0.495943
ZBTB9	chr6	33421913	33425263	524.727	1419	55	636	0.496009
SNORD45	chr6	166510882	166541254	2665.67	14493	9	636	0.496056
CDC20B	chr5	54409072	54472570	2889.56	14824	18	636	0.496057
AC093510.1	chr5	89705759	89709157	512.5	2672	6	636	0.496079
ZP4	chr1	238049504	238053991	1386.8	3800	5	636	0.496092
MUC19	chr12	40868087	40959011	1622.8	5549	5	636	0.496107
USPL1	chr13	31191824	31251136	7125.45	17450	11	636	0.496145
CRISPLD2	chr16	84840283	84955659	3439.32	13306	38	636	0.496179
RP1-170O19.21	chr7	27197879	27199956	627.917	1361	12	636	0.4962
RNASEH2B-AS1	chr13	51466941	51484590	2786.25	10197	8	636	0.496214
AL031055.1	chr20	45437086	45443689	1234.62	4128	8	636	0.496227
AC007422.1	chr2	67775781	67799979	3995.25	13417	4	636	0.496273
ACAP3	chr1	1228011	1243573	619.6	2670	35	636	0.496294
SPRYD3	chr12	53458408	53473666	254	673	15	636	0.496315
RP11-1109M24.11	chr17	21901968	21903947	836.333	2155	3	636	0.496387
CRNKL1	chr20	20015480	20036684	494.615	3985	13	636	0.496395
DYNC1LI2	chr16	66774626	66785618	1776.78	5423	9	636	0.496477
RAPH1	chr2	204306494	204400358	1451	10640	14	636	0.496488
MRPL39	chr21	26979779	26983958	836.667	4129	6	636	0.496571
RP5-936J12.1	chr1	103317515	103319677	753	1883	3	636	0.496589
PLK1S1	chr20	21103366	21227215	761.643	4138	14	636	0.496591
DYM	chr18	46570302	46990953	766.273	3236	11	636	0.49664
PAPPA2	chr1	176430983	176811645	3761.11	11094	9	636	0.496656
PCDHGB1	chr5	140729928	140734758	2609.8	4931	10	636	0.496723
SUPT7L	chr2	27886066	27886640	175.636	424	11	636	0.496728
ST6GAL2	chr2	107419745	107506849	2036.65	16212	23	636	0.496783
ACADM	chr1	76190008	76251867	681.923	1802	13	636	0.496795
SLC25A1P3	chr7	63391463	63392278	95	162	3	636	0.496824
RNF150	chr4	141787753	142134893	2138.5	13781	14	636	0.496836
CLTC	chr17	57696515	57771246	779	5181	15	636	0.496876
RP11-231G15.1	chr5	108820864	108823921	10756.3	12713	3	636	0.49696
GALP	chr19	56686339	56696870	566.7	1051	10	636	0.496962
DTX3L	chr3	122283210	122286677	702.929	3404	14	636	0.496988
PDCD1LG2	chr9	5509642	5530115	6312.5	19546	4	636	0.497006
WHSC1	chr4	1872230	1983380	1835.12	10434	59	636	0.49708
MIAT	chr22	27051344	27068716	911.889	8153	18	636	0.497082
KLHL30	chr2	239045701	239064292	1719.58	4962	26	636	0.497108
AP000351.13	chr22	24402725	24405009	165	305	2	636	0.497117
UBE2E3	chr2	181843183	181931215	6230.89	13031	9	636	0.497124
TTLL12	chr22	43564007	43586097	2427.11	9404	18	636	0.49715
RP11-848P1.5	chr17	29417825	29422363	585.636	938	11	636	0.497159
SCO1	chr17	10597147	10600819	455.889	2171	9	636	0.497221
RP11-501C14.5	chr17	47068192	47074713	732.824	4435	17	636	0.497231
CTD-2526L21.2	chr7	63152783	63155507	5622	6984	2	636	0.497292
RP11-227H15.4	chr10	70977210	70992225	3258.8	4739	5	636	0.497341
IFT88	chr13	21137375	21256174	1375.86	9182	14	636	0.497363
RP11-616M22.10	chr16	1323331	1326309	317	420	2	636	0.497404
AC084121.14	chr8	7538373	7543899	13215	15978	2	636	0.497411
IDI1	chr10	1086904	1095235	90.6	394	10	636	0.497417
RP1-207H1.3	chr6	38894231	38896772	2901	3427	2	636	0.497419
FAAH	chr1	46859671	46879360	338.455	1662	11	636	0.497458
CLDN11	chr3	170136766	170416333	3272.06	17590	16	636	0.497469
PCNX	chr14	71354913	71585510	3448.32	19208	19	636	0.497505
RNU6-990P	chr17	28691021	28696496	6174.5	8912	2	636	0.497527
SAFB2	chr19	5585648	5623015	2008.76	10276	21	636	0.497579
RP11-627G18.1	chr18	19780587	19784572	246.5	620	4	636	0.497623
BTN3A2	chr6	26364728	26365425	367.75	658	4	636	0.497673
CEP170B	chr14	105330230	105364112	6361.87	15275	39	636	0.497692
RD3,RP11-359E8.3	chr1	211666129	211675356	1605.89	9097	9	636	0.497742
YWHAZ	chr8	101962118	101966860	241	1244	26	636	0.497753
PACSIN3	chr11	47198996	47209415	419.429	1421	14	636	0.497821
C11orf49	chr11	46955183	47185814	3108.23	18981	22	636	0.497824
PAX8-AS1	chr2	113969140	114033830	583.571	2304	14	636	0.497829
RP11-1152H15.1	chr14	88200397	88264910	8965	17685	2	636	0.49784
CRTAM	chr11	122708207	122742237	4542.57	15907	7	636	0.497842
RP11-21L19.1	chr11	14284425	14295795	296	558	2	636	0.498031
AP000345.2	chr22	23905582	23909533	1373.2	3668	5	636	0.498053
SERPINB12	chr18	61222064	61223564	555	1328	4	636	0.498093
ARHGAP31	chr3	119012721	119137289	6234.38	19871	21	636	0.498101
AC007255.8	chr7	29597279	29603327	1456.14	6000	7	636	0.498106
EFCAB11	chr14	90273029	90421174	3827.21	16994	14	636	0.498112
NECAB1	chr8	91803792	91960827	3364.14	11767	7	636	0.498131
INO80	chr15	41268170	41411926	1091.06	4761	17	636	0.498151
KARS	chr16	75659884	75681616	666.727	3289	11	636	0.498167
PCSK5	chr9	78503318	78789741	4041.36	16109	14	636	0.498193
AC006026.13	chr7	23719851	23720386	82	192	5	636	0.498392
RNU6-1125P	chr7	54697527	54705907	12893	17083	2	636	0.498419
U91328.19	chr6	25993015	25995630	1117.67	2741	3	636	0.498437
SIM1	chr6	100836916	100920825	6358.29	19952	87	636	0.498444
PIP4K2A	chr10	22825269	23005837	4330.54	15752	28	636	0.498463
RP11-887P2.3	chr12	94017329	94035368	6665	17268	3	636	0.498513
LAMB4	chr7	107665708	107771757	3638.42	19502	12	636	0.498518
RP5-1092A11.5	chr1	3575674	3585225	2224	4477	7	636	0.498595
RNU6-740P	chr10	92682288	92689909	2548.67	7317	3	636	0.498633
CXCL1P	chr4	74808337	74810310	382.6	1390	5	636	0.498649
NLRP9	chr19	56249291	56250127	239	449	4	636	0.498678
KDM1A	chr1	23345188	23405725	387.769	1289	13	636	0.498709
RP5-1121A15.3	chr7	156730654	156740196	2819.42	6760	12	636	0.498734
CRBN	chr3	3218116	3221832	472.462	2546	13	636	0.498745
HSPBAP1	chr3	122458846	122513065	221.455	968	11	636	0.498748
MYO9B	chr19	17186722	17324656	3633.19	19263	32	636	0.498822
NUDT4P1	chr1	145139063	145139473	65.5	94	2	636	0.498831
HES1	chr3	193851757	193859889	919	3368	38	636	0.498898
PRKCI	chr3	169939876	170040557	3462	19013	12	636	0.498902
RP11-379K17.9	chr3	169780131	169780738	109	284	4	636	0.498923
RP11-169D4.2	chr11	72295716	72297851	598.667	1172	3	636	0.499076
TOR1AIP1	chr1	179851194	179891204	553.643	3120	14	636	0.49912
RP11-268J15.5	chr1	36789390	36789786	191.667	452	3	636	0.499167
RAB37	chr17	72663797	72743191	1633.22	12884	36	636	0.499167
TXNDC2	chr18	9884912	9887994	310.833	850	6	636	0.499177
PDE1C	chr7	31827390	32358540	4661.91	19599	32	636	0.499222
TMEM106A	chr17	41363789	41367861	98.1429	243	7	636	0.499253
AC009505.2	chr2	106467587	106472123	3263.33	4109	6	636	0.499377
GAL3ST2	chr2	242713790	242743958	2381.13	8488	23	636	0.499486
RPL21P38	chr2	172430723	172452502	11802.8	12879	4	636	0.499544
FGF7	chr15	49715342	49779212	1571.33	5690	6	636	0.499716
AC067961.1	chr2	226264545	226265132	229.333	396	3	636	0.499788
SLC25A10	chr17	79670405	79701610	2312.29	13568	41	636	0.49983
RPS23	chr5	81570383	81574460	81.4	182	15	636	0.49988
FAM89B	chr11	65340056	65342283	341	614	7	636	0.499919
TRAJ38	chr14	22971074	22971114	120	140	2	636	0.49995
RP11-234K24.3	chr20	34742329	34742522	1260.5	1326	4	636	0.500011
RP11-284F21.7	chr1	156616554	156634034	922.167	2818	12	636	0.500077
RP11-844P9.2	chr5	175612240	175621409	8138.4	12084	5	636	0.500134
ASPH	chr8	62415183	62627042	5449.88	18394	26	636	0.500139
ZNF737	chr19	20748468	20748616	37	73	2	636	0.500157
C22orf42	chr22	32554848	32555310	94.2	427	5	636	0.500158
KIAA0319	chr6	24545633	24646782	552.667	3932	12	636	0.500241
LEPREL4	chr17	39957639	39968871	231.619	969	21	636	0.500267
RP5-1065J22.8	chr1	109629948	109633347	298.9	644	10	636	0.500374
AC116609.1	chr2	716357	734927	2777.79	8608	14	636	0.500387
C20orf173	chr20	34115350	34117225	387.5	552	2	636	0.500387
ENC1	chr5	73927487	73937141	659.167	1632	6	636	0.500441
MLLT4-AS1	chr6	168216358	168226576	2648	8197	14	636	0.500502
RP11-363G15.2	chr4	95124979	95128694	767.2	3728	5	636	0.50051
TSPAN14	chr10	82210566	82291886	2500.76	10942	17	636	0.500536
HIST1H2BM	chr6	27783054	27784947	499.5	1680	4	636	0.500608
GNB1	chr1	1715039	1822401	3846.05	17896	20	636	0.500676
LINC01134	chr1	3817016	3833092	3664.45	7468	29	636	0.500699
CHRNB2	chr1	154539224	154550863	2385.65	5985	23	636	0.500781
RNF34	chr12	121837826	121861616	537.25	3423	8	636	0.500798
CAMKK1	chr17	3764113	3796936	2676.77	8614	31	636	0.500822
ZNF544	chr19	58739734	58787283	214.812	1330	16	636	0.500828
RP11-93I21.2	chr4	125342223	125369980	10753.5	14681	4	636	0.500839
ZG16	chr16	29789103	29792790	507.4	1373	5	636	0.500897
RP11-227D13.1	chr15	48938239	48941133	842	2986	7	636	0.500898
RP11-62H7.2	chr8	8820073	8836977	380.5	654	6	636	0.500903
PF4	chr4	74846046	74848392	206.6	747	10	636	0.500912
HCN4	chr15	73609152	73680284	3105.56	18679	32	636	0.500938
FAM210B	chr20	54917719	54942094	6166.85	16251	20	636	0.500946
RP11-421L21.3	chr1	101491475	101537712	6023.17	18083	6	636	0.50095
ADNP2	chr18	77865873	77905408	766.538	4038	13	636	0.500953
TRA2B	chr3	185643307	185661662	871.933	5738	15	636	0.50098
EAF1	chr3	15468933	15473049	826.571	3945	7	636	0.500983
LINC00167	chr11	129872790	129876354	414.75	2103	8	636	0.501008
DIRAS2	chr9	93373496	93405134	2233	5455	5	636	0.501023
RP3-352A20.1	chr6	135202373	135224345	9479.75	16638	4	636	0.501029
CRABP1	chr15	78630426	78640536	785.241	2519	29	636	0.501043
SREBF1	chr17	17715520	17743565	1358.51	9215	37	636	0.501084
DNAJA1	chr9	33025349	33040761	409.75	856	4	636	0.501156
TTC4	chr1	55181617	55181971	278.25	431	4	636	0.501165
RANBP9	chr6	13639938	13731564	5162.07	19768	15	636	0.501191
NEURL2	chr20	44517227	44519582	216	530	6	636	0.501207
RP11-350G8.5	chr1	154374951	154377621	1436.12	1949	8	636	0.501236
PSMD13	chr11	237000	259554	1532.44	6571	9	636	0.501359
RP11-148L24.1	chr4	175132842	175140004	4870.42	8707	24	636	0.501471
UNC93B5	chr11	67471698	67479369	5624.25	7474	4	636	0.501544
SLC26A4	chr7	107301217	107357932	969.857	4376	7	636	0.501598
EPM2A	chr6	145984613	146057073	2264	7882	6	636	0.501605
IFI27L2	chr14	94595582	94596597	277	583	10	636	0.501648
COMMD7	chr20	31330843	31332994	317.667	1191	12	636	0.501664
ZIK1	chr19	58089885	58102673	646.826	4694	23	636	0.501684
RP11-1E1.2	chr4	78032003	78035411	524.167	1644	6	636	0.501708
GPANK1	chr6	31628797	31633795	284.714	1529	63	636	0.50176
EPHA4	chr2	222323493	222438918	1989.82	10616	22	636	0.501768
EIF5A	chr17	7208106	7211924	248	2211	21	636	0.501815
EIF6	chr20	33866726	33872806	125.214	490	14	636	0.501855
RP11-35O15.1	chr15	99186904	99191230	791.833	3275	6	636	0.501967
RP11-110I1.11	chr11	118874608	118874809	257.5	358	2	636	0.501977
RP4-753D10.3	chr20	23012235	23019450	2381.45	3758	11	636	0.502139
MDM2	chr12	69201477	69234219	801.267	4992	15	636	0.502185
SLC6A15	chr12	85282560	85307424	991.083	7665	24	636	0.502212
LMO7	chr13	76195284	76432094	1881.73	10073	22	636	0.502243
FCRLB	chr1	161691014	161700167	665.294	2234	17	636	0.502264
BCS1L	chr2	219524425	219525843	74.8571	293	7	636	0.502359
DNAJC14	chr12	56215013	56224411	507.091	1773	11	636	0.50239
AL132709.5	chr14	101404296	101423117	1079.69	2347	13	636	0.502394
AC005399.1	chr22	17691369	17691371	4	5	2	636	0.502397
SLC52A1	chr17	4934928	4939521	1192.89	3624	9	636	0.502399
SMURF2P1	chr17	28927953	28934075	3132	6193	2	636	0.502413
KB-1639H6.4	chr8	104123140	104134424	3337.75	10119	4	636	0.502455
COX7A2	chr6	75933274	75960530	3280.87	14116	15	636	0.502455
CBR1	chr21	37442289	37445335	261.571	582	7	636	0.502458
CCDC174	chr3	14692858	14713456	1127.92	4372	13	636	0.502461
RP11-345P4.9	chr1	1543828	1550779	1074.85	5309	13	636	0.502476
Y_RNA	chr3	5134159	110446221	3224	6195	2	636	0.502515
ANGPTL5	chr11	101762317	101786659	1643.2	3670	10	636	0.502526
SDF2L1	chr22	21996116	22001120	428.083	2533	12	636	0.502609
LYST	chr1	235827138	236047034	10158.9	17521	19	636	0.502634
LRRN1	chr3	3841130	3888638	2625.71	19511	21	636	0.502732
RP5-1101C3.1	chr7	121969421	122056647	5994.6	14950	5	636	0.50275
P4HA1	chr10	74778741	74856984	2082.56	19952	18	636	0.502753
MED23	chr6	131895275	131949337	438.571	2552	7	636	0.502754
DBNL	chr7	44083518	44107504	1062.56	3334	18	636	0.502859
SNORD102	chr13	27829199	27829259	7	13	2	636	0.502896
RP11-21A7A.2	chr11	63803781	63871000	3985.35	17959	23	636	0.502936
GIPC1	chr19	14589148	14610252	901.609	4214	23	636	0.502949
C16orf74	chr16	85726181	85792806	3542.07	15650	28	636	0.502979
RNU6-232P	chr3	125105935	125120406	7203.5	12565	2	636	0.503001
RPS17P1	chr6	29456563	29461269	1301.5	3816	4	636	0.503037
HAUS3	chr4	2231660	2246054	814.286	2163	7	636	0.503063
RP11-350N15.5	chr8	38239909	38240894	230.6	458	5	636	0.503069
NAALADL1	chr11	64812414	64827224	781.167	6384	12	636	0.503123
SNORD112	chr15	76116615	76116615	7111	7111	1	636	0.503197
RP4-734G22.3	chr1	10699604	10714160	2111.5	7187	14	636	0.50328
CEP170	chr1	243326617	243418863	1431.17	15033	12	636	0.50329
RPS26	chr12	56435667	56438419	228.167	517	6	636	0.503345
CA11	chr19	49141115	49149549	48	83	4	636	0.503404
CFDP1	chr16	75328793	75467374	1997	5596	8	636	0.503444
MYH10	chr17	8378776	8553054	3108.44	19937	41	636	0.50346
BRSK2	chr11	1392099	1486341	4636.45	19029	118	636	0.503472
EPYC	chr12	91357909	91396741	2966	6382	3	636	0.50348
LA16c-381G6.1	chr16	1158582	1181880	8064.81	18481	32	636	0.503514
AQP12B	chr2	241609475	241622318	3492	6359	4	636	0.503539
PLEKHF2	chr8	96142671	96167001	1324	3616	12	636	0.503583
RAET1K	chr6	150311482	150329845	2887.25	7672	20	636	0.503649
RP11-783L4.1	chr14	66560996	66583879	11414.5	17302	2	636	0.503666
RP11-364B6.2	chr1	104615609	104616118	31.5	41	2	636	0.50367
ESCO2	chr8	27629592	27634490	597.889	2388	18	636	0.503737
ARIH2	chr3	48956311	49023660	1068.47	3048	15	636	0.503753
RP3-495K2.2	chr6	169420648	169449059	9856.08	13643	12	636	0.5039
RP4-662A9.2	chr6	134142331	134159412	717.4	1091	5	636	0.503919
SSB	chr2	170652065	170658438	3321.71	6855	14	636	0.503931
LEMD1-AS1	chr1	205341305	205344150	909.75	1771	4	636	0.503951
SLIT3	chr5	168093430	168731918	4833.85	17078	39	636	0.504029
RP11-1082L8.2	chr8	125951124	125951852	2635.67	3087	3	636	0.504039
GLRX3	chr10	131934357	132002170	4653.8	19385	30	636	0.504085
RP11-380D23.2	chr4	111506409	111537570	3544.67	10261	30	636	0.504119
SNX22	chr15	64442561	64445802	337	1352	15	636	0.504169
ACTR3P3	chr3	100875565	100889156	6349	6372	2	636	0.504185
ALDOA	chr16	30064606	30080799	254.19	2491	21	636	0.50422
ZBBX	chr3	167045873	167101927	3324.93	12409	14	636	0.504234
C12orf73	chr12	104344310	104359478	1723.13	6241	15	636	0.504282
AIM2	chr1	159037843	159111423	6523.6	11058	10	636	0.504288
TRIM64C	chr11	49072348	49073835	2173.5	2917	2	636	0.50431
LA16c-349E10.1	chr16	705049	705777	216.5	417	2	636	0.504328
SGSM3	chr22	40766657	40805795	157.143	576	7	636	0.504363
PVRL2	chr19	45347693	45391646	739.071	3168	14	636	0.504398
RP11-554I8.2	chr10	6764048	6797081	10640	16093	3	636	0.504416
CHERP	chr19	16629806	16653308	3044.62	12257	24	636	0.50447
RP11-27I1.4	chr9	123555893	123560676	98	131	2	636	0.504518
AGAP3	chr7	150782539	150839057	1765.02	13662	50	636	0.504553
TGOLN2	chr2	85545908	85555865	517.211	2082	19	636	0.504558
RP11-115J16.1	chr8	9123484	9260354	8620.17	16371	6	636	0.50457
AC010980.2	chr2	223183268	223187519	897.778	3503	9	636	0.504618
VN1R2	chr19	53760449	53762839	478.333	1095	3	636	0.504677
RPL7P44	chr13	77550579	77554507	2044	4730	4	636	0.504689
ARHGAP23	chr17	36575576	36670831	3436.45	9776	40	636	0.504725
BLACE	chr7	155133222	155167511	6712.27	16457	30	636	0.504758
MED12L	chr3	150802828	151121097	4824.6	18072	30	636	0.504774
FCGBP	chr19	40360856	40441647	9454.28	19473	25	636	0.504806
ERVFRD-1	chr6	11107563	11111926	1504	4402	3	636	0.504871
HEPACAM2	chr7	92836152	92857276	4234.9	12706	10	636	0.504882
RP3-428L16.1	chr6	161351879	161395786	2683.5	4983	4	636	0.504888
MIR524	chr19	54213920	54214531	262	335	2	636	0.504909
TMPRSS11D	chr4	68687131	68699819	668	800	2	636	0.504909
EMC9	chr14	24608199	24611268	180.538	471	13	636	0.504972
NFIL3	chr9	94168100	94187181	1863.57	6358	14	636	0.505077
RN7SL88P	chr12	96488030	96514873	13273	18846	2	636	0.505119
RP11-617D20.1	chr4	38606942	38666448	1713.25	7379	16	636	0.505175
PTK2B	chr8	27169007	27316418	2936.63	12977	38	636	0.505204
AC068858.1	chr11	44985586	45015033	3408.89	15454	9	636	0.505221
RP11-326C3.15	chr11	334298	351064	6334.83	17376	6	636	0.505222
PHYHD1	chr9	131681980	131684923	407.444	1193	9	636	0.505277
OR7E29P	chr3	125434577	125435458	3128.5	3569	2	636	0.505305
SLC1A5	chr19	47284583	47295825	788.68	3974	25	636	0.505313
GALNS	chr16	88879593	88923231	4485.35	15218	46	636	0.505344
ANLN	chr7	36429470	36492634	958.643	8166	14	636	0.505406
WRNIP1	chr6	2761289	2790694	1358.71	4870	21	636	0.505409
RP11-830F9.7	chr16	89003235	89005932	740	1201	7	636	0.505533
TDRD10	chr1	154474800	154520187	2824.31	17505	16	636	0.505717
DAND5	chr19	13080124	13085442	1473.29	4207	7	636	0.505789
UPB1	chr22	24890330	24921764	1727.08	12375	13	636	0.50581
C19orf80	chr19	11348439	11352474	245.667	455	3	636	0.505848
AC016757.3	chr2	239133353	239140318	354.8	1185	10	636	0.505968
KLF16	chr19	1854549	1868952	1644.1	5385	21	636	0.505986
SEPHS2	chr16	30453862	30460223	394.765	2721	17	636	0.505989
DDX39B-AS1	chr6	31510149	31510735	143.5	258	8	636	0.506023
CPZ,GPR78	chr4	8605881	8609594	4542.5	5898	8	636	0.506071
SYT7	chr11	61280916	61349648	7763.75	19454	40	636	0.506098
MIR5692A2	chr7	97586715	97588678	5228	6254	4	636	0.506194
FMN2	chr1	240192939	240629046	4932.11	19621	18	636	0.506251
AVPI1	chr10	99436795	99448480	522.214	3625	14	636	0.506283
WDR26	chr1	224575077	224622131	1636.73	5453	11	636	0.506288
RP11-131L23.1	chr1	85742534	85913350	2994.56	11994	9	636	0.506307
PCAT1	chr8	127839581	128048403	13945.4	19718	5	636	0.506315
ENTPD4	chr8	23285320	23315473	2002.11	9170	19	636	0.506326
SYCP1	chr1	115396035	115398123	502.4	1388	10	636	0.50638
LMBR1L	chr12	49491879	49507823	385.308	3140	13	636	0.506415
DCBLD2	chr3	98517048	98620877	2416.16	17547	19	636	0.506418
AC141586.5	chr16	2653274	2657766	718	4292	7	636	0.506431
AC016747.3	chr2	61371057	61372066	136.75	355	4	636	0.506478
TMPRSS4-AS1	chr11	117939670	117957509	9791.33	17838	6	636	0.506486
RIBC2	chr22	45809543	45828264	444.091	3421	11	636	0.506529
TATDN2	chr3	10288127	10321021	476.583	1579	12	636	0.506545
PMPCA	chr9	139305216	139319419	801.882	2215	17	636	0.506666
DPY30	chr2	32236343	32268313	1534.77	12483	13	636	0.506705
RP4-675G8.3	chr1	44612502	44612757	3627.33	3763	3	636	0.50682
PRKD2	chr19	47177742	47220848	1423.28	6478	39	636	0.506841
SPSB4	chr3	140766885	140866589	5445.44	19199	39	636	0.506852
RP1-202O8.3	chr1	6453807	6454004	315	390	4	636	0.506857
RP11-624L4.2	chr15	39759194	39780412	3408.75	7005	4	636	0.50689
MT1A	chr16	56672184	56672722	157	393	7	636	0.506926
EMP1	chr12	13348386	13376594	1643.38	6886	13	636	0.506993
KPNA7	chr7	98775470	98805084	3822	7147	3	636	0.507013
RCBTB1	chr13	50107026	50162325	1236.71	6819	17	636	0.507078
RPRM	chr2	154333914	154335250	306.182	671	11	636	0.50708
SNX13	chr7	17812356	17980717	6285.43	18028	14	636	0.507097
AC079305.5	chr2	178042468	178042734	152.667	249	3	636	0.507118
PPIE	chr1	40157931	40205266	5858.61	19616	18	636	0.507153
IMPDH1	chr7	128020864	128053303	1789.96	11466	24	636	0.507157
NDRG2	chr14	21483641	21538329	3685.06	14093	31	636	0.507211
LHX6	chr9	124965049	124991432	1681.61	7800	33	636	0.507229
GPC6	chr13	93868767	95055638	3235.62	17726	21	636	0.507231
EYA4	chr6	133559279	133851542	1254.48	13446	58	636	0.507235
ZIC4	chr3	147098395	147124543	922.929	5437	56	636	0.507309
ABCB1	chr7	87225898	87233365	8167.83	15118	12	636	0.507344
C2orf43	chr2	20886519	21026228	1893.29	11714	14	636	0.50738
GALC	chr14	88455546	88461031	267.182	1022	11	636	0.507408
H1FNT	chr12	48720624	48725269	476.786	2138	14	636	0.507414
PPAPDC2	chr9	4662735	4662937	527	640	4	636	0.507478
AC012360.6	chr2	105989959	105993347	3643	5337	2	636	0.507507
PAOX	chr10	135190372	135203200	1192.89	2606	46	636	0.507525
SDR42E1	chr16	82031434	82048758	684.385	3665	13	636	0.507553
HBB	chr11	5247586	5249528	513.6	1097	5	636	0.507635
HDAC4	chr2	239951254	240323239	6644.56	19846	290	636	0.507643
POU2F2	chr19	42592983	42700861	5088.71	19311	21	636	0.507692
FBP2	chr9	97349564	97356092	2220.67	6511	3	636	0.507714
EQTN	chr9	27297089	27297335	121.5	198	2	636	0.507806
RP11-298I3.5	chr14	23426575	23451327	6713.44	14026	9	636	0.507811
SNX24	chr5	122177436	122345708	2607.06	19337	17	636	0.507903
AC008703.1	chr5	158869634	158894440	1653.57	5929	7	636	0.50794
HORMAD2	chr22	30476254	30572326	453.429	1768	7	636	0.507947
TAAR6	chr6	132890602	132891505	362.8	858	5	636	0.507986
TRIM37	chr17	57059840	57184187	666.143	4046	7	636	0.508012
ERMP1	chr9	5786038	5837144	1321.38	4027	8	636	0.508043
PNMAL1	chr19	46969919	46975180	350.6	1619	10	636	0.508044
CDH7	chr18	63416728	63547804	288.7	759	10	636	0.508051
TP53BP2	chr1	223968151	224037430	2934.89	13198	18	636	0.50812
SLC30A5	chr5	68389537	68392786	403.692	2762	13	636	0.508135
ACAT1	chr11	107992251	108018824	224	936	7	636	0.508185
ZNF628	chr19	55987993	55995851	863.143	2613	14	636	0.508188
MROH1	chr8	145215694	145268244	4462.88	13917	17	636	0.508221
SIGLEC7	chr19	51644168	51656518	743	1387	5	636	0.508225
MRPL42	chr12	93858750	93861583	463.714	2513	7	636	0.508247
CDK2	chr12	56360607	56365894	32.5	82	4	636	0.508356
AC008060.8	chr7	155206490	155250299	3555.83	10849	30	636	0.508414
P2RX3	chr11	57105339	57126602	1771.67	11471	12	636	0.508462
ZFAND3	chr6	37787165	38128956	4687.67	17896	27	636	0.508467
OR4D11	chr11	59269966	59271519	728.667	1082	3	636	0.508473
RP11-182I10.3	chr1	65435148	65468460	590	2759	6	636	0.508524
AC007040.7	chr2	71175539	71175719	82	143	2	636	0.508524
HTR3B	chr11	113766378	113829297	3548.3	12010	10	636	0.508563
ZNF232	chr17	5015082	5026393	3609.9	7413	10	636	0.508627
RP11-360K13.1	chr11	96450386	96466206	7910	10930	2	636	0.508708
LCE1A	chr1	152798912	152799138	923	1036	2	636	0.50875
LINC00385	chr13	30728236	30728534	111.5	189	2	636	0.508756
MRPL22	chr5	154320236	154347281	262.8	1690	10	636	0.508774
TNFSF10	chr3	172231528	172241975	1375	4544	6	636	0.508816
IGF2R	chr6	160374304	160527453	3895.58	19812	43	636	0.508837
NMT2	chr10	15148638	15210836	1307.42	13691	12	636	0.508864
GRIN2D	chr19	48896922	48948005	5571.39	19985	33	636	0.508881
PTRH2	chr17	57759682	57784812	2490.1	8069	10	636	0.508895
CTD-2154H6.1	chr5	102726668	102729419	16597.5	17973	2	636	0.508939
GPR85	chr7	112720816	112727506	499.5	1263	14	636	0.508944
CACFD1	chr9	136325208	136335077	738.2	1306	5	636	0.508989
SEMA7A	chr15	74687517	74729482	2104.12	14112	33	636	0.509018
RP11-672L10.6	chr18	813013	814876	531.667	1119	3	636	0.509019
HIST1H4A	chr6	26021768	26022273	86.5	156	8	636	0.509074
HCRT	chr17	40335849	40337892	188.091	422	11	636	0.50912
LINC00339	chr1	22351735	22352348	141.6	322	5	636	0.509143
CTD-2270L9.4	chr16	23464139	23464715	237.5	388	10	636	0.509152
SNORD61	chr3	99927991	99942261	7099	12373	2	636	0.509156
NEFM	chr8	24771114	24776195	585.81	1481	21	636	0.509185
RP11-758M4.4	chr8	75735552	75736301	7577	8016	3	636	0.509214
CCDC67	chr11	93059814	93143810	1106.86	4556	14	636	0.509265
LNX1	chr4	54325479	54554571	7608.93	18902	15	636	0.50928
CNNM3	chr2	97481230	97498336	1931.79	7599	14	636	0.509343
GBF1	chr10	104004326	104009148	537	3860	13	636	0.509383
CADM2	chr3	85005177	85792009	1926.85	16378	20	636	0.509397
AC007238.1	chr2	58688056	58688112	658	686	2	636	0.509405
SLITRK1	chr13	84452994	84457340	990.318	2493	22	636	0.509433
KCTD5	chr16	2732168	2760410	2679.42	8093	31	636	0.509555
CTD-2078B5.2	chr5	39502320	39526937	7345.33	18212	3	636	0.509556
FSCB	chr14	44976233	44976457	137	249	2	636	0.509615
SIGIRR	chr11	405846	417643	491.731	2214	26	636	0.509689
HOXB8	chr17	46688845	46692454	251.5	901	16	636	0.509726
RP11-451O13.1	chr1	157895493	157938690	3454.71	19829	7	636	0.509795
FGF22	chr19	639289	644690	433.6	987	15	636	0.509799
ADAMTS16	chr5	5140935	5326225	7610.07	15940	15	636	0.509829
FADD	chr11	70045996	70049975	498.125	3272	16	636	0.509857
YAP1P1	chr6	147727982	147728931	192.8	486	5	636	0.50987
RP11-44N12.2	chr8	99982385	99989605	5106.08	9093	13	636	0.509888
RAB21	chr12	72142653	72179582	1078.24	6000	17	636	0.510088
SRM	chr1	11112976	11123118	652.611	3037	18	636	0.510128
C19orf77	chr19	3474599	3483428	1110.75	2888	12	636	0.510133
CCNK	chr14	99947383	99997549	1499	8316	16	636	0.510157
C14orf93	chr14	23456173	23481968	1085.62	3328	13	636	0.510254
PTCHD3P2	chr2	170624685	170624998	505.667	624	3	636	0.510281
HMG20A	chr15	77712738	77795989	5152	18040	9	636	0.5104
DGAT1	chr8	145539893	145551156	405.077	2435	13	636	0.510484
THUMPD1	chr16	20751800	20753279	334.143	1318	7	636	0.510491
LSP1	chr13	25590548	25592074	481.667	992	3	636	0.510547
KCNJ15	chr21	39628679	39671265	2784.27	14864	11	636	0.510548
RP11-306G20.1	chr7	129593276	129650050	3901.29	16617	7	636	0.510549
NOL3	chr16	67204010	67209296	189.8	799	15	636	0.510574
ACBD3	chr1	226333792	226375224	958.467	7996	15	636	0.510585
RP11-456H18.2	chr6	12008851	12008908	103	181	2	636	0.510607
SYT6	chr1	114620557	114699963	2764.86	19663	29	636	0.51061
KRTAP11-1	chr21	32253206	32255313	601.5	1439	6	636	0.510624
EDRF1	chr10	127408223	127452086	473.5	2622	10	636	0.510695
PFN1P1	chr1	171636428	171640387	672.5	3228	6	636	0.510735
ANKRD18DP	chr3	197806891	197812210	916.75	4619	8	636	0.510748
RP11-452D2.2	chr9	68298755	68304945	1937	5456	3	636	0.510758
PLIN5	chr19	4521489	4535211	1025.87	2540	15	636	0.510786
RP1-234P15.4	chr6	75994709	76000847	83.75	370	8	636	0.510934
RP11-301G19.1	chr6	68595425	68599358	735.667	2112	12	636	0.510967
RP11-400N13.2	chr1	222162028	222168745	7080.5	10439	2	636	0.510968
ZNF354C	chr5	178479627	178511373	1022.63	7788	19	636	0.510996
MIR4757	chr2	19547417	19548291	423.25	772	4	636	0.510998
OSGEP	chr14	20915344	20923277	64	267	9	636	0.511026
RP11-936I5.1	chr17	75369939	75373219	163.5	278	4	636	0.51115
MEF2A	chr15	100016352	100255130	3697	14883	20	636	0.511195
PWRN3	chr15	24672032	24672531	13931	14241	3	636	0.511215
CELA2A	chr1	15783158	15783513	122.667	272	3	636	0.511233
PPID	chr4	159641052	159647782	715.8	3496	15	636	0.511352
PLLP	chr16	57290525	57335130	4729.39	16531	23	636	0.511383
RP11-54O7.3	chr1	853876	857657	477.944	1261	18	636	0.511387
SPATA2	chr20	48520208	48534318	824.286	2238	21	636	0.511411
RNF26	chr11	119201635	119206052	541.364	3601	11	636	0.511472
KCNN1	chr19	18058885	18111389	5687.87	18317	31	636	0.511482
DNAJC8	chr1	28535613	28560335	1126.83	8544	12	636	0.511498
RP11-94B19.7	chr18	73966627	73966755	397.5	414	2	636	0.511519
TMEM30A	chr6	75965559	75994699	2772.88	9562	8	636	0.51159
HMCES	chr3	128997295	129024712	678.375	3465	16	636	0.511604
OSR1	chr2	19550754	19565225	2064.19	6811	43	636	0.511632
HCCAT3	chr19	52452317	52452808	160.333	394	3	636	0.511651
AC112721.2	chr2	238341793	238362492	9050.78	19027	9	636	0.511679
DRD1	chr5	174862224	174872371	1075.55	4817	11	636	0.511681
EIF2AP4	chr10	45282107	45298460	11606.5	19783	2	636	0.511738
HIST1H1E	chr6	26153217	26157673	441.143	3341	14	636	0.51174
ATP1B2	chr17	7551277	7559144	1643.63	4413	19	636	0.511833
CCDC106	chr19	56152621	56164466	2104.79	4644	14	636	0.511854
SSTR4	chr20	23016315	23017312	274	561	3	636	0.511858
RP11-16C18.3	chr6	90271866	90276141	1050.33	1329	3	636	0.511878
ZFP3	chr17	4981823	5004183	1630.6	4514	10	636	0.5119
PMM1	chr22	41974480	41986335	484.857	1753	14	636	0.512012
NOD1	chr7	30465150	30520871	2113.54	9834	24	636	0.512025
KRTAP4-3	chr17	39323742	39325513	352	1089	4	636	0.512041
CANX	chr5	179105728	179158569	990.667	10389	15	636	0.51205
TMEM205	chr19	11453754	11457176	341.429	1462	7	636	0.512053
CD38	chr4	15776675	15850232	1436.47	9317	17	636	0.512126
RP11-157B13.8	chr19	22441140	22446026	929.6	1889	5	636	0.512155
PRICKLE1	chr12	42852913	42996600	1516.14	13129	37	636	0.51219
S100A9	chr1	153329061	153333350	449.857	1268	14	636	0.512236
RP11-236J17.5	chr11	8084497	8090206	2237.67	3086	3	636	0.512253
TACC3	chr4	1723418	1765550	4609.62	18652	37	636	0.512272
BFSP2	chr3	133118114	133193741	3636.94	12646	16	636	0.51235
AL132709.8	chr14	101428040	101432887	1040	1892	4	636	0.512455
ITSN1	chr21	35014885	35261572	1279.7	7166	10	636	0.512458
LL22NC03-63E9.3	chr22	22901830	22904270	582.286	2521	7	636	0.51249
SRGAP3-AS3	chr3	9259313	9259630	299.5	458	2	636	0.512515
ZNF771	chr16	30415287	30432687	1301.2	8233	15	636	0.512519
OR5D18	chr11	55586264	55587764	485.25	821	4	636	0.512534
CNBD1	chr8	87877382	87878605	866	1287	3	636	0.512542
TUB	chr11	8040463	8123205	3589.32	14725	25	636	0.51255
ZNF683	chr1	26685715	26719057	2398.73	18044	15	636	0.512566
RP13-487K5.1	chr4	156426843	156443804	7614	10035	2	636	0.512576
CTD-2154B17.1	chr5	10778241	10788719	6306	11545	2	636	0.512654
FOXF1	chr16	86543519	86550450	993	2374	26	636	0.512741
C8orf4	chr8	40010443	40010631	451	545	2	636	0.512763
LZTS2	chr10	102756165	102767357	773.586	2366	29	636	0.512793
AC005522.6	chr7	75991077	75994082	1329.5	2652	2	636	0.512818
RP11-174G17.2	chr1	18396374	18406812	5336.67	5906	3	636	0.51282
HIST1H2AK	chr6	27802817	27806196	541.778	2840	9	636	0.512836
AOC3	chr17	41003155	41008835	490.875	1358	8	636	0.512928
CENPK	chr5	64818613	64858999	841.5	4230	8	636	0.512941
XXcos-LUCA11.4	chr3	50403227	50405101	394.5	486	6	636	0.512971
RP11-643A5.2	chr15	54270557	54271167	1700	2062	5	636	0.513011
CTD-2089N3.2	chr5	50264156	50265767	351.571	894	7	636	0.513046
SPINK13	chr5	147647809	147648492	68.5	70	2	636	0.513084
RP11-677M14.3	chr11	124629580	124633411	857.222	3221	9	636	0.513131
RP11-473M20.9	chr16	3136857	3137690	410	589	2	636	0.513184
RP4-635E18.6	chr1	11159769	11162183	294.333	474	9	636	0.513296
RP11-763K15.1	chr15	93013676	93014435	305	360	3	636	0.513315
RNU6-62P	chr13	95655083	95658809	15574.2	16405	6	636	0.513366
CDCA8	chr1	38158032	38161961	1302	3809	3	636	0.513451
OR7E36P	chr13	41993156	42006954	5130.75	12268	4	636	0.513457
ARIH1	chr15	72766732	72876508	505.167	2392	6	636	0.513541
BIRC5	chr17	76209692	76222194	618.118	3174	17	636	0.513544
MRPS26	chr20	3026553	3030247	331.6	1347	10	636	0.513554
VPS13A	chr9	79792647	79920904	3609	12495	4	636	0.51361
ACTA1	chr1	229566769	229572706	545.583	2861	24	636	0.513722
KCNK5	chr6	39159259	39197537	3566.58	19741	19	636	0.513801
AC092933.4	chr3	196253611	196256223	353.333	598	6	636	0.513843
RP11-693J15.5	chr12	92880258	92899917	8287.25	14050	4	636	0.513864
MIR92B	chr1	155164351	155165037	329.333	616	6	636	0.513916
MAP3K1	chr5	56107058	56191109	1803.63	10552	19	636	0.514018
DECR1	chr8	91013673	91017761	302.167	700	6	636	0.514027
MRPL1	chr4	78782057	78784263	359.222	1616	9	636	0.514105
LINC01029	chr18	75680550	75691297	3485.6	4554	5	636	0.514166
PCGF7P	chr19	22318466	22321700	787	2266	3	636	0.514183
KIAA1586	chr6	56910312	56911409	331.5	1034	8	636	0.514198
HSBP1	chr16	83841511	83864273	2597.23	10931	13	636	0.514211
ZFP42	chr4	188913931	188944412	1504.81	18208	21	636	0.514249
C9orf171	chr9	135285207	135432492	6539.11	16144	9	636	0.51426
ABHD12	chr20	25275486	25374524	681.286	2905	14	636	0.514299
FUZ	chr19	50310348	50320776	866.875	2241	16	636	0.514311
LINC00111	chr21	43098516	43111998	3397.64	8385	14	636	0.514357
KCNQ1	chr11	2458481	2870208	7456.93	19324	105	636	0.514443
FYCO1	chr3	45961867	46037942	1998.67	9517	15	636	0.514445
IFT81	chr12	110544252	110637414	3571.29	19166	17	636	0.514449
APOL1	chr22	36648423	36662414	334.6	715	5	636	0.514451
2019-09-04	chr17	56597682	56612362	886.176	6104	17	636	0.514458
NICN1	chr3	49460521	49470268	547	3509	11	636	0.514471
PELI1	chr2	64320678	64371511	381.75	893	4	636	0.514509
C1QTNF9B-AS1	chr13	24463261	24471371	313.375	1116	8	636	0.514527
ASB6	chr9	132400216	132405298	558.25	1796	8	636	0.514577
AMFR	chr16	56394104	56460156	919.762	4307	21	636	0.514586
ZBTB21	chr21	43406941	43430494	571.111	1864	9	636	0.514601
IRGQ	chr19	44094007	44100395	745.583	3152	12	636	0.514618
AC073283.7	chr2	47295058	47297177	632	1166	2	636	0.514636
CTC-391G2.1	chr16	23213204	23217411	7010	7014	2	636	0.514658
EXOSC5	chr19	41903010	41903350	48.5	151	6	636	0.514678
SERPINB1	chr6	2818991	2842941	1443.33	13574	12	636	0.514788
RP11-122M14.1	chr1	211849090	211872653	3351.45	9208	11	636	0.514829
ADAMTS15	chr11	130312439	130357474	3893.18	10942	28	636	0.514845
C11orf58	chr11	16635016	16779768	753.65	3349	20	636	0.514868
RP11-440L14.4	chr4	750851	751205	216.5	323	4	636	0.514886
SLC4A1	chr17	42324392	42345488	659	1360	4	636	0.514932
MIR485	chr14	101521464	101522141	162.5	293	10	636	0.514956
HIST1H2BH	chr6	26251817	26255439	1002.6	3136	5	636	0.514997
FREM2	chr13	39260309	39458059	984.3	3953	20	636	0.515113
CTC-457E21.2	chr19	22715410	22718926	916.667	2630	3	636	0.515141
TOP2A	chr17	38570480	38576278	366.684	2076	19	636	0.515143
LRRIQ1	chr12	85430123	85430336	67.6667	188	6	636	0.515192
RP11-321E2.5	chr5	17485435	17488879	1420.5	1941	2	636	0.515203
RP4-607I7.1	chr11	35159087	35159382	191.5	197	2	636	0.515281
PTCHD3P3	chr6	109610932	109611834	313.667	774	3	636	0.515284
SYNJ1	chr21	34007131	34100315	827.889	3044	9	636	0.515316
ARHGAP31-AS1	chr3	119038549	119041529	797	3058	5	636	0.515353
CADPS2	chr7	121955208	122529707	1351.46	8071	35	636	0.515416
DENND6B	chr22	50746891	50763585	713.111	2140	9	636	0.515438
FAM216A	chr12	110906223	110909554	576.889	2969	9	636	0.515536
EPOR	chr19	11489054	11494980	356.9	817	10	636	0.515558
MYCL	chr1	40361910	40387667	1605.68	19739	19	636	0.515571
KB-1732A1.1	chr8	103801487	103827049	1865.17	16257	18	636	0.515653
RP11-676F20.2	chr11	92640593	92651425	1924.38	7174	8	636	0.515696
CHI3L1	chr1	203147367	203166048	1575.69	10171	16	636	0.515711
LINC00352	chr13	24079390	24091341	6370	14328	3	636	0.51575
YWHAEP1	chr7	63893881	63894251	227.333	326	3	636	0.515765
IL24	chr1	207062674	207077339	1985.89	8113	9	636	0.515781
RP11-278J20.2	chr6	58399599	58399793	273.333	381	3	636	0.515825
ECE2	chr3	183967536	184010364	7748.36	17739	28	636	0.515828
ATAD2B	chr2	23981284	24149877	5475.71	16181	7	636	0.515835
HS3ST4	chr16	25700781	26156362	1848.76	7456	21	636	0.515861
RP11-642P15.1	chr12	104252828	104323957	4123.14	15295	7	636	0.516063
PSME3	chr17	40976420	40995583	574.273	3955	11	636	0.51607
ACTL8	chr1	18081775	18167815	3900.86	14257	14	636	0.516161
YPEL5	chr2	30369105	30382574	608	2365	21	636	0.516227
CDKN2AIPNL	chr5	133747593	133748191	186	602	9	636	0.516232
LRRC39	chr1	100643544	100644654	555	883	2	636	0.51624
C22orf31	chr22	29457241	29458723	775.333	891	3	636	0.51634
NODAL	chr10	72191087	72221844	6279.27	14137	30	636	0.516341
LSM11	chr5	157170413	157173866	688.4	3164	10	636	0.516367
AC096677.1	chr1	201572159	201591848	9227.57	19853	7	636	0.516418
RP11-284J1.1	chr6	775386	775467	680.5	721	2	636	0.516528
RP11-616M22.9	chr16	1330147	1331609	536.833	1064	6	636	0.516531
GNGT2	chr17	47266493	47287577	4762.45	13659	20	636	0.516692
HCG22	chr6	31018523	31039180	2414.15	11513	26	636	0.51677
RP11-227F19.2	chr4	41752452	41754857	1235.4	2496	10	636	0.516775
RNA5SP121	chr2	228632590	228632807	4850.67	4939	3	636	0.516819
LINC00271	chr6	135818502	136043961	1527.14	7670	14	636	0.516875
RP1-58B11.1	chr1	5539958	5569798	11652.9	15064	13	636	0.516883
DYNLL1	chr12	120907701	120936243	476.333	2603	12	636	0.516888
DTNBP1	chr6	15523043	15675176	1857.76	11887	29	636	0.516907
RP11-451J24.1	chr3	73707412	73717790	14643	19832	2	636	0.516916
MTHFD2	chr2	74425085	74428702	440.786	2947	14	636	0.516937
C20orf203	chr20	31239171	31262314	277.667	612	6	636	0.517005
ZNF780B	chr19	40537425	40562106	872.75	3259	4	636	0.517085
RP11-544M22.13	chr1	160991154	161008750	15019.5	17580	8	636	0.51711
LINC00242	chr6	170187876	170190129	1112.44	1244	9	636	0.517183
KPNB1	chr17	45726922	45764416	957.273	8060	11	636	0.517208
ALKBH5	chr17	18086444	18112356	1398.17	11145	18	636	0.517259
RP11-367N14.2	chr4	184425226	184425286	391	421	2	636	0.517269
AP000289.6	chr21	34481860	34482086	2031	2144	2	636	0.517281
RAB2A	chr8	61429399	61496287	2371.75	13739	8	636	0.517282
CTB-55O6.4	chr19	14142201	14142353	116	168	3	636	0.517286
POM121C	chr7	75047781	75115669	521.4	1713	5	636	0.51732
LBX2	chr2	74725040	74730404	623.6	2053	15	636	0.517322
TGS1	chr8	56685709	56757179	5317.09	19172	11	636	0.517425
SEC14L5	chr16	5008356	5040800	3570.5	7764	8	636	0.517484
HDGFRP2	chr19	4472059	4502025	2533.73	8306	26	636	0.517509
GRIP1	chr12	66742565	67197984	861.125	4907	8	636	0.517565
SLC25A32	chr8	104405508	104427370	1140.55	5354	11	636	0.517594
HNMT	chr2	138721566	138781947	2701.29	8017	7	636	0.517619
UNC93B7	chr4	9492758	9495205	1229	2621	3	636	0.517622
MIR323B	chr14	101522431	101522539	70	124	2	636	0.517639
FAM83H	chr8	144805740	144816063	1615.18	4752	22	636	0.517643
CTB-60B18.6	chr19	49533770	49535079	5717.5	6372	2	636	0.517689
MCUR1	chr6	13766814	13815568	6223.4	19974	15	636	0.517705
RP11-1069G10.1	chr15	63137680	63178693	5436	9852	6	636	0.517739
SATB1	chr3	18387801	18486958	2733.6	11631	15	636	0.517773
PDP1	chr8	94871988	94944912	1747.39	8965	18	636	0.517932
RALBP1	chr18	9474707	9536992	1309.25	5125	16	636	0.517969
SECTM1	chr17	80278279	80303650	2733.76	11700	45	636	0.517993
CREG1	chr1	167503222	167525175	1597.62	6533	16	636	0.518008
CTD-2281E23.1	chr8	1238522	1270761	5304.62	19932	26	636	0.518015
AC007228.11	chr19	57078442	57078794	97.4286	338	7	636	0.518036
MOB3C	chr1	47074746	47086491	1100.18	3928	17	636	0.51804
CTD-2382H12.2	chr18	76670370	76678423	3561.62	4783	8	636	0.518056
OSTCP1	chr6	159267377	159280082	2360	6413	8	636	0.518069
SSPO	chr7	149471884	149530984	1679.3	4906	23	636	0.51808
CDS1	chr4	85490817	85570164	2393.62	14145	16	636	0.518178
SGPP1	chr14	64164571	64195104	1945.8	13640	10	636	0.518187
HNRNPA1P1	chr6	27486963	27487169	3787.33	3891	3	636	0.518207
FEM1B	chr15	68570336	68583600	571.667	1445	6	636	0.518257
SYNGAP1	chr6	33386985	33421902	3995.83	9375	123	636	0.518295
CCDC51	chr3	48473668	48481633	295.417	1270	12	636	0.51831
ARL5B-AS1	chr10	18940291	18948272	338.857	851	21	636	0.518361
DDX56	chr7	44605534	44614519	350.5	1186	12	636	0.518362
CBX5	chr12	54608682	54673887	9020	19841	30	636	0.518419
RP11-3M1.3	chr16	48079666	48088353	9571.5	13915	2	636	0.518423
RPL21P120	chr17	21414968	21415527	6917.67	7142	3	636	0.518439
MIS18BP1	chr14	45681130	45725455	678.667	2712	12	636	0.518452
RP11-542B15.1	chr12	67913221	67928800	6570.33	14143	3	636	0.51848
ZNF774	chr15	90894880	90904599	563.6	2067	15	636	0.518481
TAS2R38	chr7	141672455	141673384	107	189	2	636	0.518488
AP3B2	chr15	83331441	83378895	929.739	9358	23	636	0.518521
FAM208B	chr10	5724021	5805942	1221.35	7789	20	636	0.518591
PITRM1-AS1	chr10	3184137	3208485	889.4	1724	5	636	0.518645
KIF24	chr9	34255149	34326608	8807.57	12815	7	636	0.518676
FOXJ3	chr1	42639579	42801455	1540.78	6374	18	636	0.518686
KCNQ1-AS1	chr11	2871400	2886232	5773.65	10628	20	636	0.518855
PPP6R1	chr19	55741862	55770874	752.583	2553	12	636	0.518887
ZSWIM8	chr10	75544408	75551723	446.929	2493	14	636	0.51895
AC009120.4	chr16	74233200	74330548	4638.58	14120	12	636	0.518952
LSG1	chr3	194361833	194397111	612.176	3905	17	636	0.519042
PUS7L	chr12	44150219	44152662	307.5	1550	8	636	0.519071
XPA	chr9	100457953	100459834	531.6	1622	5	636	0.519078
RNA5SP40	chr1	9486780	9515447	9307.21	17610	14	636	0.519144
OTUD6B	chr8	92082487	92086451	667.286	3862	7	636	0.519172
ZBTB12	chr6	31867757	31869588	477.905	1087	21	636	0.519221
CREG2	chr2	101945867	102007518	2560	16145	16	636	0.51923
RP11-349A22.5	chr14	58764383	58764804	173.25	419	4	636	0.519252
RP11-297D21.4	chr16	67515323	67518179	391	1000	7	636	0.519269
TRAPPC10	chr21	45429155	45524025	1174.73	3569	11	636	0.519339
TSACC	chr1	156307348	156310970	607.222	2278	9	636	0.519365
WNT3	chr17	44843875	44909987	9183.81	14252	36	636	0.519413
CCL26	chr7	75398974	75419311	1504.6	7117	5	636	0.519453
PGD	chr1	10458832	10484899	659.294	4698	17	636	0.519459
RP11-451H23.3	chr5	180111800	180116385	689.8	2839	5	636	0.519466
RPN2	chr20	35807510	35869089	918.25	2664	16	636	0.519477
RP11-1275H24.2	chr7	5465326	5465887	125.75	219	4	636	0.519494
PHF13	chr1	6674110	6683528	1676	4213	11	636	0.519521
RP13-492C18.2	chr7	56514965	56516504	347.75	1103	12	636	0.519538
RNU6-603P	chr6	32320708	32320715	48.5	52	2	636	0.519576
SLC38A3	chr3	50239406	50257857	947.062	3344	16	636	0.519587
RNA5SP431	chr16	79303841	79306292	6596.5	7822	2	636	0.519593
JUP	chr17	39781108	39949564	1726.03	6400	36	636	0.519609
MARS	chr12	57873704	57885563	904	4505	18	636	0.51963
FBLN1	chr22	45895926	45996347	739.429	4194	14	636	0.519643
SMIM1	chr1	3688916	3693301	333	868	12	636	0.519693
RBM27	chr5	145582568	145718491	2412.35	8211	26	636	0.519708
RAB20	chr13	111173329	111227891	3474.59	18342	22	636	0.519733
CLEC14A	chr14	38723500	38728932	641.385	3358	13	636	0.51985
RP11-320L11.2	chr11	85995039	85995223	163	255	2	636	0.519868
RP11-394I13.3	chr2	174862824	174881312	3726.71	13759	7	636	0.519875
CDCA2	chr8	25316367	25373442	1067.92	8006	13	636	0.519891
SHOC2	chr10	112679224	112772261	626.5	2271	10	636	0.519935
TPBGL	chr11	74952787	74957383	1356.25	2641	8	636	0.519936
RP11-699L21.2	chr3	193698418	193723612	145.5	275	2	636	0.519941
OR5D16	chr11	55605161	55606710	520	1066	3	636	0.519988
CAPN15	chr16	575420	607455	2163.38	7518	45	636	0.520032
SMAD1	chr4	146400436	146469022	280.368	1909	19	636	0.520096
NPTXR	chr22	39217188	39240704	984.364	3579	11	636	0.520118
RP11-441O15.3	chr10	101190675	101211430	4022.22	13556	9	636	0.520143
ADORA1	chr1	203058954	203135890	572.706	2305	17	636	0.520156
ZDHHC20	chr13	21950690	22036249	2108.3	12038	10	636	0.52016
AGO1	chr1	36335392	36393165	5525.56	13221	18	636	0.520395
NUDT2	chr9	34329521	34339403	1503.67	4306	3	636	0.520509
SAFB	chr19	5623091	5665822	1323.53	3223	17	636	0.520514
RP4-583P15.14	chr20	62370796	62370807	949.5	955	2	636	0.520531
AC099796.1	chr1	54952901	54971610	10379.2	17439	16	636	0.520562
RP11-497G19.2	chr12	117147009	117147165	6152	6230	2	636	0.520676
CD300LD	chr17	72576122	72588412	1861.33	4955	3	636	0.520822
snoU13	chr1	6803800	236477483	4835.57	13132	7	636	0.520924
SPG21	chr15	65255928	65285669	655.2	3021	10	636	0.520938
LINC00707	chr10	6805506	6824325	6826	16053	5	636	0.520958
CD68	chr17	7482986	7483518	155	279	2	636	0.521036
SLC18A2	chr10	119000638	119018877	3891.89	18274	9	636	0.521067
RAD54L2	chr3	51570298	51702509	2367.92	7902	12	636	0.521126
AC087380.14	chr11	5544358	5545506	1253	1827	2	636	0.521129
RP11-497H17.1	chr17	80876372	80876531	195	240	3	636	0.521143
RP11-216P16.4	chr12	121498343	121530737	16055.5	19301	2	636	0.52125
CCDC126	chr7	23633208	23664621	1705.93	17934	15	636	0.521272
NLGN2	chr17	7308003	7322715	901.75	3083	24	636	0.521312
NPAP1	chr15	24917974	24924925	983.357	3668	14	636	0.52136
GABRB2	chr5	160717430	160975978	647.538	1971	13	636	0.521406
CTD-2651B20.5	chr15	45607227	45614704	3430.5	6047	2	636	0.521416
RP11-241G9.3	chr5	68787747	68788113	10348	10546	6	636	0.521473
C1orf204	chr1	159820326	159825049	857.25	4367	8	636	0.521477
AC016683.5	chr2	113930819	113931538	920.6	1851	5	636	0.521509
GINS4	chr8	41382951	41393714	660.4	3773	10	636	0.521539
MS4A15	chr11	60523346	60543615	3369.25	8912	12	636	0.521567
FAF1	chr1	50907107	51426110	1635.67	14570	18	636	0.521603
RP11-686D22.2	chr17	33672543	33673476	1354.8	1893	5	636	0.521661
CRTC3	chr15	91063744	91187663	2686.67	12797	21	636	0.521673
RPS27P25	chr12	120807285	120815483	1310.4	5992	5	636	0.521691
MIR3928	chr22	31555852	31556135	49	195	6	636	0.521769
TJP3	chr19	3721303	3750813	3155.72	9129	18	636	0.521844
TNNC1	chr3	52485216	52488229	118.571	353	7	636	0.521924
RP5-947P14.1	chr1	106622574	106626705	1282	4547	5	636	0.521931
CSK	chr15	75071042	75097810	542.962	3355	26	636	0.521966
RP11-493L12.5	chr12	47771422	47777775	10880.5	14057	2	636	0.522035
KMT2B	chr19	36208495	36229251	2733.16	9905	19	636	0.522127
EPB41	chr1	29211119	29445461	1597.12	16817	24	636	0.522224
PLA2G2E	chr1	20248753	20251280	652.909	1357	11	636	0.522308
RP11-197P3.4	chr9	77567974	77568030	125.667	147	3	636	0.522323
PDIA5	chr3	122783668	122888362	3523.25	19177	24	636	0.522389
MBD3L1	chr19	8943556	8953473	1457.67	2980	6	636	0.522402
HIST1H2AH	chr6	27114943	27115249	75.5	83	2	636	0.52241
TNFRSF25	chr1	6521268	6526129	81.9167	227	12	636	0.522413
TNRC18P1	chr4	141563054	141565589	1098	1759	7	636	0.522471
IL31	chr12	122656878	122658722	459.75	1078	4	636	0.522473
USP37	chr2	219316097	219433154	1087.89	6808	9	636	0.522513
FANCL	chr2	58468193	58468460	83.3333	244	3	636	0.522529
AL096677.1	chr20	23330591	23330637	600	623	2	636	0.522544
CDCP2	chr1	54588951	54604852	6065.33	9795	3	636	0.522569
RP11-697E22.1,DDX52	chr17	35969707	35969756	54.5	79	2	636	0.522592
SOGA2P1	chr13	71497077	71498639	255.2	718	5	636	0.522701
GIPR	chr19	46171262	46187248	776.387	4932	31	636	0.522826
SPARCL1	chr4	88411497	88451346	7501.12	16928	8	636	0.522873
PRED58	chr21	46520883	46523729	1292.8	3002	5	636	0.522879
WASF2	chr1	27729053	27831295	1373.71	14626	24	636	0.52292
RP11-299H22.4	chr15	62548059	62548101	196	217	2	636	0.522927
AC005789.9	chr19	38876160	38877220	207.8	505	5	636	0.522938
ZNF148	chr3	124949647	125100635	2506.47	16659	19	636	0.522972
LCE3E	chr1	152538380	152538888	324.75	391	4	636	0.522997
LBX1-AS1	chr10	102989376	103048104	4605.67	18199	46	636	0.523081
RPS6KA5	chr14	91317056	91526967	4759.22	19742	9	636	0.523092
AC005042.5	chr2	159542811	159602169	4257.5	8118	2	636	0.523147
VCL	chr10	75755183	75815624	1561.5	8024	14	636	0.523154
C20orf202	chr20	1182639	1187652	730	1458	4	636	0.523157
TCTA	chr3	49449714	49453900	43.3333	115	6	636	0.523234
NDFIP2	chr13	80055594	80109047	3586.11	17666	9	636	0.523338
NCAPD2	chr12	6602556	6641042	528.625	1883	16	636	0.523356
EVA1A	chr2	75700566	75798232	2276.03	10817	29	636	0.523445
SEMA6A	chr5	115779713	115910592	3136.54	14986	26	636	0.523493
PAX2	chr10	102475429	102593679	4569.42	19930	98	636	0.523551
FAM83C-AS1	chr20	33873068	33873526	24	33	2	636	0.523564
RP5-1120P11.3	chr6	44043192	44044507	1333.75	1543	4	636	0.523597
TPGS2	chr18	34376675	34409058	291.5	1861	12	636	0.523651
RP11-469H8.6	chr12	50345765	50355307	1244.83	1726	6	636	0.523661
ZNF317	chr19	9247359	9273931	731.375	3696	16	636	0.523711
CTD-2134P3.2	chr5	28809622	28810645	800.8	1283	5	636	0.523741
GDF10	chr10	48426124	48441927	1768.21	6312	19	636	0.523767
AC012456.4	chr2	11881225	11885266	527.429	1480	7	636	0.523778
ATG5	chr6	106614417	106777731	3048.79	17933	19	636	0.523803
TRAK1	chr3	42051120	42266079	4092.89	18575	44	636	0.523912
SPRR2A	chr1	153029005	153030751	558.2	738	5	636	0.52397
RNF223	chr1	1007730	1010638	1130.8	1596	5	636	0.523974
RP11-185E12.2	chr5	93077375	93077859	201.333	514	3	636	0.523999
RP11-507K13.4	chr10	50975940	50991889	4276.71	10544	7	636	0.524024
CCT5	chr5	10250085	10262804	434.417	1566	12	636	0.524058
AC131094.1	chr4	176394089	176394153	32	63	2	636	0.524121
RP5-1061H20.5	chr1	229340974	229366001	7068.67	18233	3	636	0.524146
MED8	chr1	43847821	43855507	328.615	1766	13	636	0.524269
THA1P	chr17	76247467	76253126	1022.33	2894	9	636	0.524275
AC016737.1	chr2	174913188	174917344	7526.5	8736	4	636	0.52433
ABHD17AP5	chr22	22465502	22472743	2051	3733	2	636	0.524352
AC135048.13	chr16	30960279	30968205	409.571	492	7	636	0.524358
DAW1	chr2	228735722	228788883	569.462	4128	13	636	0.524377
DEGS1	chr1	224363449	224372558	2977.5	7159	14	636	0.524395
AC004917.1	chr7	106300577	106301118	245.667	280	3	636	0.5244
ARMC3	chr10	23216637	23292103	4478.3	16155	10	636	0.524404
KRAS	chr12	25403102	25405280	555.478	1410	23	636	0.524407
LDLRAD2	chr1	22137306	22151328	1816.06	4678	18	636	0.524427
AC128709.4	chr3	197180978	197183481	813	2547	6	636	0.524473
LIMD1-AS1	chr3	45729807	45730624	264.5	567	6	636	0.524495
RP11-472B18.1	chr4	39481703	39482781	201	346	9	636	0.524597
RGS13	chr1	192603870	192626671	2391.67	6011	6	636	0.524677
RP11-459F6.3	chr16	58163470	58166238	634	2806	6	636	0.524734
RIPK2	chr8	90770146	90784993	4051.33	14932	6	636	0.524739
OR14J1	chr6	29274096	29282808	803.714	7289	14	636	0.524845
RAB1A	chr2	65302557	65360308	1166.12	4723	16	636	0.524988
MLLT4	chr6	168227843	168373957	4396.05	18340	19	636	0.525057
CTD-2587H24.10	chr19	55725315	55731637	1622.67	2712	3	636	0.525138
DDX23	chr12	49225348	49246579	1448.81	5566	16	636	0.525182
CNTN6	chr3	1133865	1173560	3353.2	16091	5	636	0.525227
C4orf17	chr4	100431894	100434274	823.333	2106	3	636	0.525246
RN7SL142P	chr7	157090031	157106684	6469.82	8455	11	636	0.525279
CPNE1	chr20	34220833	34252789	630.333	2433	6	636	0.525293
MYBPC2	chr19	50935548	50969551	3460.19	11086	16	636	0.525358
NFU1	chr2	69660892	69668304	757.071	3635	14	636	0.525379
RABGEF1	chr7	66147174	66275374	4421.5	15653	4	636	0.525574
OR10Z1	chr1	158575177	158576809	622.333	1051	3	636	0.525656
AC131097.3	chr2	242820622	242887778	5086.32	11792	22	636	0.525665
CA7	chr16	66878426	66887815	553.429	3058	14	636	0.525722
GABRB3	chr15	26791210	27021321	6622.41	18880	32	636	0.525868
CTD-3138B18.4	chr19	58790252	58794744	6408.33	7921	3	636	0.525888
AC007285.6	chr7	30028281	30065277	949.4	2865	5	636	0.525891
SCARNA20	chr1	204700816	204700816	3582	3582	1	636	0.525921
LINC00471	chr2	232376680	232379665	454.8	2370	10	636	0.525929
RP11-502H18.2	chr1	180086434	180100912	4023.5	7887	2	636	0.525943
ZNF618	chr9	116635777	116817641	1313.55	4896	11	636	0.525964
ZFAT	chr8	135470038	135728746	5283.17	19992	42	636	0.525967
VAMP5	chr2	85810744	85819614	890.909	3410	11	636	0.52598
RAB17	chr2	238480887	238513348	1362.8	3091	10	636	0.526021
M6PR	chr12	9102068	9102508	97	206	7	636	0.52606
LINC01079	chr13	27936559	27957961	9350.8	10925	5	636	0.526077
RP11-192C21.3	chr4	135865398	135865523	49	94	3	636	0.526189
LTA4H	chr12	96425200	96441714	4131.56	7747	9	636	0.526191
ARHGAP44	chr17	12692900	12895279	1477.75	11171	20	636	0.526305
RMND1	chr6	151726304	151773299	731.875	3363	8	636	0.526321
GPR61	chr1	110081045	110091086	418.316	1448	19	636	0.526326
RP11-580J4.1	chr4	163905924	163907607	331.5	1039	4	636	0.526328
RP11-195F19.30	chr9	34662282	34662951	769.667	1052	3	636	0.526365
AC068492.1	chr2	136844289	136850686	9837.86	14603	7	636	0.526428
TBXA2R	chr19	3594720	3606974	631.444	3205	18	636	0.526461
AC073465.1	chr2	174279907	174281070	15406	16169	3	636	0.52649
RP4-764D2.1	chr1	236254344	236273181	8645.33	19016	3	636	0.526502
MDH2	chr7	75677414	75698438	796.692	3703	13	636	0.526537
ADORA2B	chr17	15845357	15878667	2604.18	12721	17	636	0.526547
RAG2	chr11	36615033	36619694	260	1541	12	636	0.526684
EPX	chr17	56269410	56282313	2196.6	6045	10	636	0.526692
IDH3B	chr20	2640876	2644880	128.875	628	8	636	0.526696
DEFB135	chr8	11838532	11843971	869.778	1872	9	636	0.526698
RP11-727A23.10	chr11	82997207	82997910	219	509	6	636	0.526801
CTD-2008N3.1	chr5	4116171	4144830	12429.9	19623	8	636	0.526805
CHAD	chr17	48542522	48546321	264	1543	8	636	0.526829
RP11-88I21.2	chr3	127055991	127114962	10630.7	18148	13	636	0.526891
CTD-2525I3.5	chr19	52796719	52801097	1174	4454	8	636	0.527055
CSF1	chr1	110449308	110476668	939.706	3555	17	636	0.527058
B3GALT2	chr1	193150499	193155390	951.5	2325	4	636	0.527106
TM7SF2	chr11	64879336	64883528	101.9	260	10	636	0.527144
SHISA2	chr13	26620612	26625766	910.8	2218	15	636	0.527161
CTD-2330J20.2	chr15	58357973	58358879	980.333	1457	6	636	0.527205
CALN1	chr7	71248649	71913592	2431.93	14723	14	636	0.527228
RARRES3	chr11	63303399	63313864	289.4	881	5	636	0.527245
AFF1	chr4	87856428	88059376	6318.69	19867	32	636	0.527259
RNF214	chr11	117103610	117155868	2400.33	11166	9	636	0.527343
TBC1D28	chr17	18538001	18547711	326.75	924	4	636	0.527373
NMUR2	chr5	151771606	151785326	3639.71	10268	7	636	0.527443
CLPTM1	chr19	45457890	45496296	362.267	2279	15	636	0.527504
RP11-791G16.4	chr4	83501523	83513063	3111.5	10526	6	636	0.527539
RP11-138H8.7	chr15	71109119	71118200	7808.5	12349	2	636	0.527579
UROS	chr10	127477259	127511883	372.286	1036	7	636	0.527796
ZNF839	chr14	102780478	102808554	1417.2	3235	15	636	0.527797
AP001623.1	chr21	43722761	43725882	4146.25	5427	4	636	0.527898
R3HDML	chr20	42953248	42967118	4886.62	12377	13	636	0.527911
RP11-161M6.2	chr16	1026760	1031458	484.895	1828	19	636	0.527962
CYB561D2	chr3	50388659	50395650	183.143	283	7	636	0.527996
WFDC3	chr20	44410114	44420531	827.75	5965	8	636	0.528088
CCDC104	chr2	55746074	55747775	366.214	909	14	636	0.528159
RNASEH2C	chr11	65485453	65490737	458.143	2319	7	636	0.528181
RP11-168P13.1	chr13	44361624	44379186	3866.6	17198	5	636	0.528181
RP3-436N22.3	chr1	173572370	173572694	9379	9541	2	636	0.528233
LPCAT3	chr12	7086042	7125780	1813.78	11072	9	636	0.528275
PPM1L	chr3	160473298	160603506	2357.93	15121	15	636	0.528299
SNORA40	chr16	7796774	7796774	19821	19821	1	636	0.528314
PARP6	chr15	72530044	72565024	747.25	3477	12	636	0.528317
RP11-292I17.1	chr12	132068115	132093798	8546.5	13286	10	636	0.528329
ZNF43	chr19	22014817	22035024	1211.07	4236	14	636	0.528423
RP11-417F21.2	chr2	46727096	46727356	357	487	2	636	0.52844
KLHL21	chr1	6651358	6674655	2884.79	10128	43	636	0.528557
TRAV1-2	chr14	22110278	22111727	450.5	830	2	636	0.528609
AC027307.2	chr19	1546206	1552315	5972	7773	5	636	0.528659
LINC00701	chr10	2337473	2374371	8367.5	17102	20	636	0.528701
KCNE4	chr2	223901462	224069430	2636.93	15069	14	636	0.528731
AC012317.1	chr16	24663848	24697469	6088	15086	4	636	0.52876
RP4-673M15.1	chr7	44924598	44933314	1622.33	7322	6	636	0.52876
TNFRSF12A	chr16	3068467	3072207	609.364	1818	11	636	0.528766
LHFP	chr13	39917203	40185570	1990	7905	12	636	0.528773
RBM5	chr3	50126434	50155956	275.462	796	13	636	0.528941
HES5	chr1	2459224	2469506	2104.86	7822	22	636	0.528944
MED7	chr5	156566250	156569898	250.167	395	6	636	0.528944
KIF7	chr15	90158960	90201346	2396.26	8045	31	636	0.528961
CXCL17	chr19	42932508	42947133	82	162	5	636	0.528966
ROBO2	chr3	75955844	77147364	2350.38	17991	13	636	0.528972
POLR2D	chr2	128604857	128617328	545.143	3664	14	636	0.529002
SLC6A13	chr12	328227	372790	1444.56	4976	16	636	0.52901
LCP1	chr13	46700876	46785897	6111.05	19385	19	636	0.529036
ADIPOQ	chr3	186559147	186567346	1401.14	6854	7	636	0.529084
MIR557	chr1	168344184	168356673	8007.5	11814	6	636	0.529094
RP11-74K11.2	chr12	94565092	94577837	2895.67	3396	3	636	0.529103
PIP5K1P2	chr7	159020356	159026609	1610	3768	4	636	0.529154
MPP2	chr17	41953620	41987800	1258.92	8268	24	636	0.529183
ZC3H18	chr16	88624807	88701212	2784.96	11981	52	636	0.529188
RP11-372M18.2	chr1	209523730	209571889	10712.8	18854	11	636	0.529213
FAM162B	chr6	117082661	117087594	581.538	4225	13	636	0.529349
FAM41C	chr1	805338	813317	334	1034	6	636	0.529416
LRMP	chr12	25177892	25205468	9771.4	15324	5	636	0.529427
KRT75	chr12	52818037	52829316	443.4	1575	10	636	0.529495
CTD-2561B21.10	chr17	78997300	79001027	702.5	1724	12	636	0.529581
ZNF780A	chr19	40593283	40596726	844.25	2859	4	636	0.529635
ZBED6CL	chr7	150026998	150028500	494	1308	3	636	0.529675
RP11-280K24.4	chr14	52238813	52289204	9263	18275	5	636	0.529676
GPR62	chr3	51987688	51990575	755.571	1641	7	636	0.529725
RP11-66N24.4	chr14	23982474	24028302	2534.71	11528	7	636	0.529788
DGCR6	chr22	18890179	18899598	357.833	3361	18	636	0.529808
FOXRED1	chr11	126138951	126147781	158.286	1007	7	636	0.529938
CKAP2L	chr2	113521451	113522543	156.8	289	10	636	0.529941
WDR3	chr1	118472370	118475999	488	3602	12	636	0.529982
TAC4	chr17	47915892	47925364	364.25	851	4	636	0.530028
SDF4	chr1	1150936	1167389	1110.92	3334	36	636	0.530067
ALDH18A1	chr10	97366226	97417411	564.857	3251	14	636	0.530167
RHO	chr3	129246272	129252584	1399.25	2862	8	636	0.530185
snoU13	chr4	34952105	184492770	8792.4	15757	5	636	0.530187
FCGR3B	chr1	161601053	161601721	68.5	105	2	636	0.53021
RP11-473M20.14	chr16	3166442	3184811	1473.93	7415	14	636	0.530281
NDUFS5P2	chr1	97050305	97063920	4968	13630	3	636	0.53035
CNNM1	chr10	101075825	101153835	2195.94	13030	16	636	0.530397
RP11-66B24.2	chr15	101389272	101401725	652.364	2252	11	636	0.530418
RP11-566K11.4	chr16	89986317	89989024	64.5	83	2	636	0.530448
DLX2	chr2	172959675	172967676	1199.33	4491	27	636	0.530503
TSTA3	chr8	144694959	144700367	140.812	435	16	636	0.530517
RARB	chr3	25215914	25638551	3423.75	14041	12	636	0.530541
VPS53	chr17	414740	629613	4476.13	17551	45	636	0.530542
OR4D1	chr17	56231747	56233605	271.5	746	6	636	0.53069
TBC1D22A	chr22	47158521	47569642	4722.31	19863	16	636	0.530838
NARF	chr17	80416255	80458576	2805.56	10163	25	636	0.530861
MIEN1	chr17	37885610	37887607	175.222	567	9	636	0.530927
COL18A1	chr21	46812996	46933374	4627.18	19999	44	636	0.530983
AC074183.4	chr7	84569142	84571827	1001	2266	3	636	0.530984
OSER1	chr20	42825248	42839365	885.286	3128	7	636	0.531076
TMEM161A	chr19	19228094	19250617	502.789	2133	19	636	0.531121
RP11-14J7.1	chr14	21081875	21095414	6667.17	10264	12	636	0.531204
NPPA	chr1	11906187	11908347	170.4	252	5	636	0.53123
SNRNP200	chr2	96940284	96971862	1024.19	3606	16	636	0.531248
LINC00678	chr11	27646797	27648324	7501.5	7745	2	636	0.531256
TRAPPC3L	chr6	116833441	116866658	8705.83	15613	6	636	0.531258
RP11-434C1.1	chr12	11701293	11760705	6939.5	17402	4	636	0.531289
DRAXIN	chr1	11751781	11786092	6587.43	16272	23	636	0.531355
RP11-21B23.1	chr16	50403128	50407774	1510.5	2383	2	636	0.531409
RP11-679B19.2	chr16	79263473	79263739	252.333	389	3	636	0.531496
TNFSF15	chr9	117557209	117569511	3058	10295	4	636	0.531507
RP11-236J17.3	chr11	8033848	8038523	561	1240	5	636	0.531544
RP11-261C10.3	chr1	243264842	243266520	487.25	1485	4	636	0.531561
SIN3B	chr19	16939845	16993566	783.154	5832	13	636	0.531606
PDGFA	chr7	537126	559740	1493.27	5467	44	636	0.531737
C9orf139	chr9	139921971	139927646	1695.75	3588	4	636	0.531749
DGAT2L7P	chr7	100845122	100845801	390.833	712	6	636	0.531779
RP11-15E18.1	chr17	58603620	58606488	461	2829	7	636	0.531869
RP11-328P23.2	chr7	64696583	64700697	2584.12	3600	8	636	0.531879
RDH5	chr12	56114155	56118524	41	73	4	636	0.531953
VPS13D	chr1	12287623	12579742	5278.35	19751	43	636	0.53197
CDV3P1	chr3	96495374	96498948	584.333	2421	6	636	0.532002
SULF2	chr20	46286754	46417680	1661.04	11345	23	636	0.532045
RP11-407N17.5	chr14	39734964	39736238	77.25	222	4	636	0.532087
WDHD1	chr14	55491009	55493805	580.5	2760	8	636	0.53209
AC013394.2	chr15	93423542	93427738	724.667	2394	6	636	0.5321
RP11-703H8.9	chr11	62008949	62009585	18821.3	19072	3	636	0.532119
RP11-834C11.4	chr12	54520017	54529138	1642.14	3333	7	636	0.532136
RBM48	chr7	92157973	92168191	225.3	872	10	636	0.532177
RP11-1114I9.1	chr8	80200954	80239356	7976.2	12650	5	636	0.532199
KIF5A	chr12	57943261	57980962	2895.5	14552	12	636	0.532217
AF067845.1	chr8	1297315	1337949	8169.91	19950	58	636	0.532219
C1QL3	chr10	16556469	16570110	1582.59	6106	17	636	0.53223
CTAGE1	chr18	19995469	19998049	315.375	1897	8	636	0.532232
CD3E	chr11	118174085	118186701	244.333	1174	6	636	0.532278
SYNPR	chr3	63213360	63612034	916.625	9437	16	636	0.532293
GCC2	chr2	109062363	109107826	1982.77	18027	13	636	0.532319
ANKRD34A	chr1	145470592	145474899	1619.94	2504	17	636	0.532506
AC009492.1	chr2	218135498	218196152	8252.2	18568	5	636	0.532513
RP11-1277A3.3	chr5	176981788	176984246	366.625	1881	8	636	0.532515
ACHE	chr7	100487514	100497156	534.914	2562	35	636	0.532517
PCDHGA6	chr5	140753655	140762315	4996.86	8665	7	636	0.532591
WTAPP1	chr11	102633674	102703383	7753.5	15976	10	636	0.532613
ID2	chr2	8819284	8842442	4407.5	17859	22	636	0.532616
DZIP1L	chr3	137766727	137838021	2231.08	14104	24	636	0.532648
TNNI3	chr19	55664447	55669059	284.375	1309	8	636	0.532694
PEX19	chr1	160253463	160256344	385.636	1108	11	636	0.532776
RNU6-102P	chr7	124289177	124307584	10504.5	19708	2	636	0.532877
BEST3	chr12	70029702	70094300	1955.73	7437	11	636	0.532903
PRM2	chr16	11369615	11370293	145.333	273	3	636	0.532906
KCNB2	chr8	73445394	73849114	1342.32	4231	19	636	0.532932
EIF1B	chr3	40334504	40351750	2298.93	16670	14	636	0.532937
AC007679.1	chr2	206794410	206830681	12034.7	19404	3	636	0.533075
RP11-313I2.5	chr11	89463537	89467677	642	1006	3	636	0.533124
RP5-968J1.1	chr20	1783401	1788248	1044.33	3587	9	636	0.533176
CYP4V2	chr4	187112650	187133287	550.8	2635	10	636	0.533261
NT5DC1	chr6	116409276	116550594	2996.06	15738	16	636	0.533286
LYL1	chr19	13209901	13214412	442.909	1415	11	636	0.533327
AC097381.1	chr4	7940843	7951330	1510.56	9308	9	636	0.533369
PIGF	chr2	46811648	46844136	970.286	3094	7	636	0.533399
IMMP2L	chr7	110585140	111203008	2154.27	18481	11	636	0.533403
RP11-143A12.3	chr5	8827420	8870588	5218.17	12423	6	636	0.533425
RP1-170O19.14	chr7	27226329	27233073	1350.2	2972	15	636	0.533505
LSAMP	chr3	115502895	117716071	7263.07	18339	27	636	0.533528
RP11-385N17.3	chr12	114985224	114986632	730	1434	2	636	0.53353
TMEM99	chr17	38975396	38992251	535.667	1898	6	636	0.53362
RP11-478C1.7	chr4	2299172	2307998	7346.19	10688	16	636	0.533639
FIGLA	chr2	71014835	71021475	964.4	3700	10	636	0.533659
PSMA7	chr20	60711798	60718641	235.364	757	11	636	0.533679
RP11-201E8.1	chr3	99341589	99345675	2043	3011	2	636	0.533698
MICU1	chr10	74140821	74386252	4451.3	16682	10	636	0.533782
RNF145	chr5	158590712	158636842	1943.14	16736	14	636	0.533838
NUBP1	chr16	10836225	10863179	660.467	5943	15	636	0.533841
ACTR3B	chr7	152456579	152569949	6449	19218	20	636	0.533888
CCL1	chr17	32688878	32690732	368.571	1372	7	636	0.533892
RP11-173P15.7	chr12	121179966	121198447	1413.4	1770	5	636	0.533927
RBBP5	chr1	205054684	205091715	255.231	585	13	636	0.533936
FIGNL1	chr7	50512766	50518921	253.692	833	13	636	0.533948
PHF20L1	chr8	133780924	133858872	1757.33	6950	15	636	0.534027
SLC35E4	chr22	31030599	31064577	931.444	3693	18	636	0.534062
SLC9A2	chr2	103232488	103327770	1640.29	4107	17	636	0.534291
DTYMK	chr2	242615391	242627866	993.565	4714	23	636	0.534293
CPLX3	chr15	75119018	75124243	279.5	448	4	636	0.534304
CCL4	chr17	34432601	34434265	607.667	1251	3	636	0.534396
SOHLH2	chr13	36726031	36788722	7319.44	16313	16	636	0.534409
OR5L1	chr11	55577775	55579363	794	1078	2	636	0.534409
RNU6-666P	chr10	27608703	27609286	4747.67	5131	3	636	0.534449
SLFN13	chr17	33763575	33780343	676.85	4487	20	636	0.534466
ZNF10	chr12	133707147	133735894	111.286	311	7	636	0.534535
ZNF192P1	chr6	28129096	28134517	172.778	462	9	636	0.534598
AC009236.2	chr2	45395820	45395956	167	235	2	636	0.534635
TNFSF11	chr13	43119835	43192608	3450.25	17036	24	636	0.534729
RP11-57C19.2	chr9	133531230	133532576	4133	4806	2	636	0.534739
DOCK7	chr1	63062212	63153804	7878.43	12948	7	636	0.53477
DYRK3	chr1	206808936	206857947	2401.67	9375	9	636	0.534808
C7orf73	chr7	135346500	135361005	1787.8	13694	10	636	0.53481
TYW5	chr2	200819070	200820451	396.091	1153	11	636	0.534814
GRN	chr17	42421375	42429529	346.5	1238	18	636	0.534817
PROSER1	chr13	39598340	39612327	542.727	2054	11	636	0.534832
NOL10	chr2	10691725	10830232	6684	19166	21	636	0.534848
ANKRD44-IT1	chr2	198120525	198127245	8304	11664	2	636	0.534901
TRAPPC11	chr4	184580401	184644613	4349.4	9868	15	636	0.534904
LINC00028	chr20	30073209	30073576	115.333	371	6	636	0.534919
PTX4	chr16	1532411	1540861	806.4	3475	15	636	0.534976
SNORA64	chr16	2013058	2013058	49	49	1	636	0.535012
RP11-3P17.4	chr3	161138842	161163295	4113.33	5372	3	636	0.535025
KCNIP3	chr2	95961681	96057706	4243.33	18007	33	636	0.53505
IL17B	chr5	148754026	148766974	4323.17	13055	12	636	0.53511
STRA8	chr7	134915756	134946296	7100.04	12465	23	636	0.535112
ANKRD13C	chr1	70816768	70820344	792.875	3637	8	636	0.535124
GS1-124K5.9	chr7	65967833	65973040	862.778	2308	9	636	0.535174
RP11-64B16.5	chr12	119663566	119715090	9170	18268	2	636	0.535187
SNORA31	chr5	79605222	79605222	3035	3035	1	636	0.535235
MIR494	chr14	101495604	101495910	161.167	366	6	636	0.535268
NPY	chr7	24323128	24331369	445.056	2834	18	636	0.535333
ETV4	chr17	41605389	41656298	2331.45	16492	22	636	0.535335
RP11-522B15.3	chr15	96890598	96935641	7109.53	16257	57	636	0.53549
GRAMD1C	chr3	113554391	113663280	2846.38	13623	13	636	0.535505
GGA2	chr16	23478837	23525878	4579.06	11418	16	636	0.535527
AC022007.5	chr3	10049374	10053000	76.5455	229	11	636	0.535532
AC092155.1	chr2	62756405	62767922	5520	7728	2	636	0.535592
PICK1	chr22	38452866	38471573	712.647	2242	17	636	0.535673
PRIMPOL	chr4	185570788	185615412	856.1	5896	10	636	0.535692
TBC1D5	chr3	17197201	18486305	2038.14	15425	22	636	0.535747
LIN28B	chr6	105398579	105528070	3342.65	13171	17	636	0.535831
RP11-618M23.1	chr8	19095314	19098212	493.333	1210	3	636	0.53587
GHRH	chr20	35879597	35886434	2865.33	4937	6	636	0.53589
CCRN4L	chr4	139936112	139964398	576	3465	12	636	0.535906
RP11-274J15.2	chr3	113821393	113826215	1131.25	3740	4	636	0.535951
ZNF467	chr7	149447524	149471044	2348.83	13746	23	636	0.536058
AC105393.1	chr2	382090	418573	5084.9	9971	21	636	0.536133
ADAM32	chr8	38964500	39077124	940.643	5299	14	636	0.536136
LYZ	chr12	69725117	69742232	12663	17003	4	636	0.5362
RBM12B	chr8	94744382	94753277	1027.88	4037	16	636	0.536202
RP1-155D22.2	chr6	164506197	164507305	347.444	612	9	636	0.536217
PRSS41	chr16	2848117	2851243	663.8	2756	10	636	0.536234
LINC01119	chr2	47053842	47100912	7558.6	14766	10	636	0.536245
TOX2	chr20	42539946	42680228	1094.32	12585	25	636	0.53627
PCBD2	chr5	134240138	134303572	1260.85	14689	20	636	0.536281
CTAGE14P	chr2	168554345	168589499	5123.71	16924	7	636	0.536319
AC005754.7	chr5	140479979	140481267	361.143	538	7	636	0.536358
ATP5J2	chr7	99058641	99067162	1069.38	3208	16	636	0.536389
KBTBD12	chr3	127630383	127725522	3275.31	19008	16	636	0.536427
CYP20A1	chr2	204102418	204106998	734.417	3241	12	636	0.536442
IGDCC4	chr15	65674523	65718730	5505.65	19488	31	636	0.536448
CHCHD6	chr3	126419473	126688629	3320.46	16958	28	636	0.536449
SLC10A4	chr4	48483244	48489221	622.611	2115	18	636	0.536526
SFN	chr1	27187994	27194335	680.429	3388	21	636	0.536531
IMPA1	chr8	82570133	82601695	659.909	2767	11	636	0.536535
SRFBP1	chr5	121289829	121408893	3552	16576	15	636	0.536546
TRPM8	chr2	234824777	234934131	3678.14	12785	22	636	0.53658
TNXB	chr6	32010178	32082643	6268.84	19995	230	636	0.536582
C17orf102	chr17	32895602	32907002	1038.08	5539	13	636	0.536587
LUZP1	chr1	23449368	23505138	5188.24	10804	25	636	0.536594
RP11-403P14.1	chr1	164901703	164904941	12456	14075	2	636	0.536606
TRIM69	chr15	45018591	45030640	907	2594	13	636	0.536608
SLC35A3	chr1	100435430	100462710	464.857	2955	14	636	0.53661
RPS7	chr2	3619104	3634071	2284.71	5562	17	636	0.53668
SKP1	chr5	133493247	133512410	241.4	435	5	636	0.536742
RP11-280O1.2	chr1	165436588	165545110	5267.33	9489	3	636	0.536763
PSMB9	chr6	32812619	32829208	712.295	4400	44	636	0.53679
ZNF233	chr19	44760666	44779260	3507.56	9676	9	636	0.536855
RP11-153K11.3	chr10	69995036	70010790	4404	8654	2	636	0.536869
TULP4	chr6	158733981	158927809	5030.28	19953	18	636	0.536887
WDR74,RNU2-2P	chr11	62609557	62610003	534.333	722	3	636	0.536894
PLCB4	chr20	9048763	9460935	338.5	646	6	636	0.536906
TTL	chr2	113238376	113299370	1569.22	10949	18	636	0.536946
AP001625.4	chr21	43916710	43917260	251.333	399	3	636	0.536991
OR7D2	chr19	9296688	9299162	370.5	410	2	636	0.537252
RP11-256P1.1	chr5	137683068	137683379	508.5	664	2	636	0.537279
AC019118.2	chr2	2893142	3131372	5071.72	18519	18	636	0.537291
CTD-2293H3.2	chr19	37566286	37569503	332.9	758	10	636	0.537311
LTC4S	chr5	179221059	179223454	53.6	84	5	636	0.537314
ASB15	chr7	123215321	123284476	4939	14288	8	636	0.537351
LINC01070	chr13	112837161	112874879	9023.93	19565	44	636	0.537366
TRGV11	chr7	38331753	38331871	133	192	2	636	0.537376
CAMK2N1	chr1	20798402	20817076	2924.07	10481	27	636	0.537401
AC046143.3	chr3	194354422	194360708	2325	5422	3	636	0.537402
C2orf76	chr2	120063914	120124447	1220.9	3953	10	636	0.537458
TNFRSF13B	chr17	16838176	16876525	1597.62	5569	13	636	0.53748
STAG3	chr7	99775134	99819110	51.9231	303	13	636	0.537531
CC2D1B	chr1	52817279	52832660	381.933	1011	15	636	0.537554
TMEM74	chr8	109796144	109800379	597.6	1676	10	636	0.537567
CNOT3	chr19	54641084	54650962	473.357	2220	14	636	0.537576
CCL13	chr17	32682770	32683481	237.4	700	5	636	0.537675
ANP32A	chr15	69071924	69113196	3902.59	10676	22	636	0.537752
TM9SF1	chr14	24658731	24682679	5072.22	8849	18	636	0.537755
RP11-112L7.1	chr5	42175368	42176806	12280	12999	2	636	0.537766
TSNAX	chr1	231664439	231694386	1491.43	4607	7	636	0.537767
CTD-2050E21.2	chr5	142936868	142956188	4404	14075	4	636	0.53778
RP3-395M20.7	chr1	2500814	2506027	1587.25	4700	4	636	0.53778
NEK9	chr14	75549272	75593969	459.545	2740	11	636	0.537781
RP11-139B1.1	chr12	114660791	114682739	8239.5	15983	4	636	0.537789
LRIG3	chr12	59271109	59314266	2246.6	15591	15	636	0.537851
P2RY1	chr3	152549390	152555206	710.833	3345	18	636	0.537899
MGAT5B	chr17	74861900	74945219	5306.21	19809	48	636	0.5379
NCF4	chr22	37257124	37273987	180	375	3	636	0.537909
KIF26B	chr1	245314273	245879613	4714.86	18071	69	636	0.537924
OTP	chr5	76923737	76945494	2474.35	9981	52	636	0.537965
RP5-1139B12.2	chr1	228458283	228462073	394	1468	5	636	0.537971
MIR33B	chr17	17717183	17717239	25.6667	37	3	636	0.538036
KRTAP4-8	chr17	39253746	39254439	198	514	3	636	0.538059
MAP6	chr11	75298463	75382581	889.095	4871	21	636	0.538124
AVEN	chr15	34158767	34331198	447.75	789	4	636	0.538217
TOMM20	chr1	235270928	235293080	668.769	1968	13	636	0.538253
ZFP28	chr19	57050359	57067420	525.143	2336	7	636	0.538266
ZBTB7A	chr19	4045025	4071792	2182.49	8708	45	636	0.538266
RP13-977J11.2	chr12	132654742	132674012	8321.64	16544	42	636	0.538266
ABCA6	chr17	67137953	67138637	335	608	2	636	0.538316
KRTAP27-1	chr21	31710057	31710914	402.5	902	4	636	0.538345
RBPMS-AS1	chr8	30238735	30242877	771	1281	9	636	0.538351
TSC1	chr9	135769402	135820463	1078.33	2666	3	636	0.538399
ARGFX	chr3	121280760	121287348	4110.6	8790	5	636	0.538425
DNAJC9-AS1	chr10	75007153	75012530	1601.43	5413	7	636	0.538516
PDE4B	chr1	66256323	66846945	1417.74	9940	31	636	0.538554
RP1-287H17.1	chr6	135042205	135047404	16317.5	18917	2	636	0.538577
RP11-386G11.5	chr12	49392438	49412422	1068.73	2250	11	636	0.538578
GLIPR2	chr9	36135378	36166258	1122.89	2348	9	636	0.538612
C19orf83	chr19	46144774	46145190	132.5	242	2	636	0.538616
RP13-238F13.3	chr10	126136435	126138615	263.667	648	6	636	0.538647
STX17	chr9	102669115	102729907	826.4	2645	5	636	0.53867
ZNF76	chr6	35226260	35263297	692.938	5608	16	636	0.538716
RNF7	chr3	141453514	141464363	852.636	3531	11	636	0.538726
VASH2	chr1	213122829	213164074	1699.5	9803	20	636	0.538768
OPALIN	chr10	98110991	98120242	1411	5736	6	636	0.538874
SH3GL2	chr9	17578174	17796830	2105.43	12722	7	636	0.538897
RTP2	chr3	187413913	187420335	621.833	2133	6	636	0.538947
ZNF506	chr19	19932163	19932543	172	338	2	636	0.538963
FNTB,CHURC1-FNTB	chr14	65381212	65528044	544.2	2380	5	636	0.539026
TBC1D3P1-DHX40P1	chr17	58042144	58042154	2426	2431	2	636	0.539034
LRRC28	chr15	99791508	99926398	642.889	3252	9	636	0.539081
RP11-456P18.2	chr1	161860677	161861378	131.75	250	4	636	0.539125
FGF10	chr5	44316088	44389769	2182.67	12443	6	636	0.53914
CCT8	chr21	30442054	30446241	343.556	2144	9	636	0.539146
CTC-260E6.6	chr19	20348926	20349250	162.5	314	2	636	0.53917
ORC4	chr2	148758708	148778495	4143	19584	5	636	0.539176
SECISBP2L	chr15	49277592	49356663	3585	17903	14	636	0.539213
ANXA9	chr1	150951737	150967828	1278.62	4888	8	636	0.539267
ZNRD1	chr6	30027209	30033321	440.714	1667	28	636	0.539295
APLP1	chr19	36359211	36369620	349.773	1921	22	636	0.539416
MT1H	chr16	56703257	56710256	2495.78	5215	9	636	0.53947
PLN	chr6	118873071	118881378	1970	3611	3	636	0.539489
PPCDC	chr15	75315747	75400931	1625.62	8872	13	636	0.5395
B3GNT5	chr3	182971069	182987901	960.733	5859	15	636	0.539537
MIR489	chr7	93113264	93113314	17	17	2	636	0.539543
ZNF316	chr7	6674031	6693838	1297	4427	19	636	0.53958
CDC42BPB	chr14	103403760	103542242	3646.21	18443	70	636	0.539641
RP11-24I21.1	chr4	150085703	150087191	11001	11745	2	636	0.53965
ABO	chr9	136131118	136153846	874.5	3229	14	636	0.539719
RRAS2	chr11	14322256	14403163	8155.15	19065	26	636	0.539742
PPP1R2P1	chr6	32843055	32854970	1301.5	7345	24	636	0.539763
HGSNAT	chr8	42992137	43062063	1585.61	6285	28	636	0.539796
MTND3P1	chr13	22687730	22694106	3441	6629	2	636	0.53983
DNAJA2	chr16	46990321	47007757	814.5	3645	8	636	0.539886
LMOD3	chr3	69157839	69172551	557.714	2905	7	636	0.539898
RP11-293M10.6	chr14	75876679	75894395	2187.58	13706	12	636	0.539912
MIR496	chr14	101526670	101527144	86.1111	239	9	636	0.539927
ADIPOQ-AS1	chr3	186570987	186572382	1421.5	1530	2	636	0.540039
TMEM165	chr4	56262105	56265301	191.8	416	5	636	0.54004
C12orf65	chr12	123717480	123741754	268.2	1312	15	636	0.540111
UBXN10	chr1	20512617	20539594	5084.33	17053	6	636	0.540333
AC019172.2	chr2	3888390	3896439	2812.8	3383	5	636	0.540351
RP11-103C3.2	chr1	221737032	221741553	14612	17568	3	636	0.540373
SUZ12	chr17	30264499	30327605	238.5	414	2	636	0.540406
CLUH	chr17	2593076	2615431	1290.93	6344	42	636	0.540434
IER5	chr1	181056650	181059633	428.333	1004	15	636	0.54045
APP	chr21	27253974	27543410	1785.06	7241	16	636	0.540461
DLEU2	chr13	50600044	50699806	1343.17	5852	18	636	0.540468
RP11-758I14.3	chr3	146129264	146129420	5016	5100	3	636	0.540551
MYSM1	chr1	59165508	59166857	380	1093	7	636	0.540646
FAM213B	chr1	2517236	2521842	266.333	1060	18	636	0.540758
MIR596	chr8	1757958	1766281	1676.68	7438	22	636	0.540799
BCL2L13	chr22	18111629	18211034	4786.12	17604	16	636	0.540865
MAN2A1	chr5	109024799	109200659	2523.11	17171	19	636	0.540919
ATP6V0A4	chr7	138391286	138482826	2535.85	5412	13	636	0.540928
STX1B	chr16	31003936	31022521	1357.07	3702	15	636	0.541026
NOS1AP	chr1	162025719	162339673	1996.75	17707	24	636	0.541067
PCLO	chr7	82385343	82794965	2759.2	16257	20	636	0.54112
CTD-2003C8.2	chr11	10907448	10915085	3400.5	5784	2	636	0.541145
PARVA	chr11	12398874	12551826	4597.22	18014	27	636	0.541181
KIAA1211L	chr2	99410740	99554416	1892.79	15671	19	636	0.541304
SLC19A2	chr1	169433715	169455176	670	3043	10	636	0.541349
HPDL	chr1	45789840	45794244	501.75	2704	12	636	0.541445
TXNRD1	chr12	104601597	104750418	3019.8	9144	41	636	0.541449
RIOK2	chr5	96517289	96518721	859	1575	2	636	0.541465
SNORA48	chr15	64634880	64634880	17	17	1	636	0.541484
AC015849.12	chr17	34134865	34136092	233.4	627	5	636	0.541501
XYLT1	chr16	17200244	17566099	4670.05	19873	20	636	0.54151
RAF1	chr3	12625394	12706165	1256.19	9940	16	636	0.541539
RP11-214L19.1	chr1	38672629	38687850	3289.67	7411	3	636	0.541593
RP11-95M5.1	chr3	14838153	14855993	1637.5	3676	10	636	0.54162
RP11-442N1.2	chr3	139397179	139400319	512.5	1087	4	636	0.541637
TARDBP	chr1	11070084	11085219	589.5	2329	8	636	0.541644
NMB	chr15	85197975	85205660	703.3	3866	20	636	0.541749
RP11-428P16.2	chr10	79470767	79475025	18850.9	19756	7	636	0.541768
RP11-433J22.2	chr1	147230209	147230452	186.5	308	2	636	0.54178
RP11-443P15.2	chr3	185676537	185689577	739.25	1194	4	636	0.541811
RARRES2P8	chr16	34777682	34778087	79.6667	135	3	636	0.541826
IFFO2	chr1	19232926	19292493	6786.63	19898	27	636	0.541868
PRNT	chr20	4721250	4721683	203	369	3	636	0.541899
ALKBH4	chr7	102098004	102105344	616.769	2500	13	636	0.542014
SPECC1L	chr22	24666554	24811256	3705.71	14113	7	636	0.542043
RP11-164C1.2	chr10	771624	778709	15120.2	18307	8	636	0.542067
RP11-382J12.1	chr8	71520850	71564125	595.667	2091	6	636	0.54213
AMBRA1	chr11	46413072	46619375	3564.03	12200	30	636	0.542168
FBXO9	chr6	52926650	52959510	4925.72	8953	29	636	0.54218
SNORD27	chr13	21713913	21714325	183.667	229	3	636	0.54224
DYRK4	chr12	4671207	4714327	1531.75	10104	12	636	0.542244
RP11-831A10.2	chr11	119846564	119862409	7517.5	12098	2	636	0.542249
TRIM8	chr10	104404115	104417977	1193.92	3088	13	636	0.542345
LINC00265	chr7	39770703	39831928	1320.69	11854	16	636	0.542354
GBAS	chr7	56029683	56066988	7048.42	12637	12	636	0.542364
RCOR1	chr14	103057895	103193140	681.25	3772	12	636	0.54239
DCTN5	chr16	23652786	23680795	181.333	398	6	636	0.542469
RP11-275N1.1	chr10	21624556	21653473	6624.75	8635	4	636	0.542477
MYBPC1	chr12	101945864	102059884	2884.71	16266	7	636	0.54253
C12orf45	chr12	105377807	105383497	809.889	3381	9	636	0.542545
INPP1	chr2	191208232	191212964	883.4	4075	5	636	0.542574
Z83851.1	chr22	42760647	42769079	914.9	3837	10	636	0.54265
NDNF	chr4	121966889	121994123	1181.27	8114	15	636	0.54269
SCARNA16	chr1	101602562	101615251	10011.5	16356	2	636	0.54273
WT1	chr11	32408432	32457162	1474.32	5588	53	636	0.542789
RP11-428F8.2	chr6	111552536	111580383	1085.33	5505	9	636	0.542789
DEFB129	chr20	207144	207858	362.25	754	4	636	0.542808
RP11-269F21.1	chr4	112709384	112709411	14558.5	14572	2	636	0.542812
POLR2H	chr3	184079573	184086153	119.684	492	19	636	0.542901
PLIN3	chr19	4839175	4868496	1788.29	10028	17	636	0.542911
NLRP6	chr11	267613	282321	3318.3	10751	23	636	0.542918
SOGA3	chr6	127772703	127840530	2327.5	11526	38	636	0.542948
AC008074.3	chr2	64627858	64677720	7814.4	10811	5	636	0.542957
MEF2C-AS1	chr5	88179235	88743831	3596	17968	14	636	0.542964
CLMN	chr14	95656945	95789941	2939.96	8669	26	636	0.543018
C1orf200	chr1	9712687	9714397	305	617	6	636	0.543019
RAC2	chr22	37625461	37658878	6848.57	18390	14	636	0.543024
HECA	chr6	139447669	139459701	1214.38	8579	16	636	0.543058
UBL7	chr15	74735479	74753531	749.571	2838	7	636	0.543088
AC010878.3	chr2	38029124	38044012	5184.67	14933	3	636	0.543118
RP3-368B9.2	chr4	3616829	3652433	13061.9	17926	20	636	0.543207
SLAMF8	chr1	159793925	159801570	890.9	2614	10	636	0.543215
ISPD	chr7	16459464	16461244	355	1483	8	636	0.54325
RSBN1	chr1	114305956	114355064	6498.82	19171	11	636	0.543252
C17orf97	chr17	260286	266066	622.75	2181	4	636	0.543259
ZBTB1	chr14	64970675	64974907	711	3464	10	636	0.54326
MIR645	chr20	49201869	49202297	191.667	453	3	636	0.543308
EEF1A1P9	chr4	106405819	106405850	19.5	35	2	636	0.543315
RP11-432J9.3	chr10	72675733	72681285	11368.5	13948	4	636	0.543331
IGIP	chr5	139504432	139520490	3078.33	12099	6	636	0.543347
CTD-2001C12.1	chr5	99869796	99870961	316	1094	7	636	0.54336
RP11-462G22.1	chr4	190563979	190597946	12161.2	16779	11	636	0.543366
GTF2H5	chr6	158589436	158616065	1583.11	5667	9	636	0.543414
SEC1P	chr19	49141364	49184628	4405.28	19099	18	636	0.543433
NUDT13	chr10	74869770	74890664	1687.83	8806	6	636	0.543449
KIAA0930	chr22	45596797	45638839	1750.94	7657	35	636	0.54348
CYP4F23P	chr19	15692571	15699028	1341	3508	6	636	0.543526
RP11-227H4.5	chr3	98241413	98243166	556.833	1272	12	636	0.543559
OR7E90P	chr2	159735025	159749591	7722.67	17409	3	636	0.543571
FGD4	chr12	32551988	32813468	5082.59	17534	17	636	0.543728
ABAT	chr16	8765985	8862653	2024.79	17065	29	636	0.543836
UBXN4	chr2	136498791	136500134	132.714	397	7	636	0.543837
KCNJ8	chr12	21918438	21927990	466	742	14	636	0.543868
DPYSL2	chr8	26371991	26519438	1679.53	16035	34	636	0.543888
CTD-2535L24.2	chr17	63534340	63624698	4466	12584	10	636	0.543892
AC019109.1	chr2	225026527	225043045	7322	7853	2	636	0.543904
NFAT5	chr16	69596982	69600791	559.846	2014	13	636	0.543922
SAMD4B	chr19	39833601	39876337	1205.57	2896	7	636	0.543927
TXNDC9	chr2	99948976	99956839	510.118	1031	17	636	0.543932
AC009531.2	chr7	35296040	35301861	1185.74	2521	19	636	0.543957
WAPAL	chr10	88183346	88281576	2216.36	11666	14	636	0.543973
NSUN2	chr5	6605060	6633360	734.067	3517	15	636	0.543982
ADAMTS13	chr9	136279619	136324795	2249.62	9731	16	636	0.543987
KIAA0895L	chr16	67211972	67218055	526.286	1907	7	636	0.543996
NFKB2	chr10	104151019	104159579	348.692	2847	26	636	0.544014
PNPLA8	chr7	108108892	108168130	790.571	1973	14	636	0.544017
CLIC3	chr9	139889049	139892531	331.75	1276	8	636	0.544101
RP11-553N16.1	chr1	241981543	242002464	7677.33	13693	3	636	0.544219
C19orf45	chr19	7562425	7570267	908.875	4564	8	636	0.544238
XPO1	chr2	61715096	61769768	622.5	4007	22	636	0.544266
SGK223	chr8	8162989	8256332	4390.54	13225	35	636	0.544336
RP11-1134I14.2	chr8	48091424	48100908	13026.2	19060	13	636	0.544344
RP11-321F8.4	chr12	101801970	101802116	112.25	179	4	636	0.544436
EIF2A	chr3	150264474	150268467	356.429	2203	7	636	0.544486
NIPA2	chr15	23005487	23037637	835.353	7260	17	636	0.544512
RIOK3	chr18	21032322	21033823	265.4	552	10	636	0.544593
APOBR	chr16	28508684	28510023	599.875	1279	8	636	0.5446
FRY	chr13	32605902	32869900	5650.38	16552	8	636	0.544653
FAM98B	chr15	38745432	38764405	1432.27	6859	11	636	0.54474
CRK	chr17	1316657	1366164	3949.4	14155	15	636	0.544748
KRTAP5-4	chr11	1643498	1647150	1384.25	3782	4	636	0.544792
RP11-219B4.3	chr8	86090186	86090224	180	199	2	636	0.544813
RABL2A	chr2	114384894	114393176	197	549	4	636	0.544894
BTN2A3P	chr6	26421231	26422779	262.4	433	5	636	0.544931
RP11-168E14.1	chr4	95678703	95678898	116.5	214	2	636	0.544989
MEIS1-AS3	chr2	66648797	66660462	1160.74	5069	19	636	0.545063
RBM4	chr11	66406312	66413913	333.111	1093	9	636	0.545065
AC012363.4	chr2	120932520	120974080	1686	4958	3	636	0.545073
PRRC2C	chr1	171453943	171558649	811	2877	12	636	0.545089
ZPLD1	chr3	101798142	102198240	7003.36	19945	11	636	0.545162
LINC00703	chr10	4414968	4446152	6285.75	11469	4	636	0.545177
C14orf39	chr14	60864465	60981638	5410.88	10274	25	636	0.545187
RP11-486O13.3	chr14	70699208	70701435	492	2003	6	636	0.545245
RXFP2	chr13	32312377	32376637	5234.75	16472	4	636	0.545266
TRAV8-2	chr14	22314416	22315066	225	337	3	636	0.545267
AHI1	chr6	135596044	135818824	4591.09	14959	11	636	0.5453
ZNF57	chr19	2899864	2903566	427.154	2671	13	636	0.545335
LIX1	chr5	96430437	96478514	3522.71	9087	7	636	0.545346
MSH5	chr6	31707640	31730606	164.189	870	37	636	0.545586
ZNF142	chr2	219502866	219524278	1957.11	10670	9	636	0.545599
RP4-535B20.4	chr1	65468659	65472802	798	3032	6	636	0.545687
PAPD4	chr5	78907942	78912297	442.182	3290	11	636	0.545761
AP000436.4	chr11	64793658	64793846	235	329	2	636	0.54581
FAM167B	chr1	32710219	32715483	725.5	2614	10	636	0.545874
HIST1H2BK	chr6	27106564	27114655	634.667	947	6	636	0.545911
OXLD1	chr17	79632187	79633652	88.3636	296	11	636	0.545915
UBXN7-AS1	chr3	196158604	196163167	930	2925	8	636	0.545971
ANP32E	chr1	150206137	150208670	541.211	1169	19	636	0.545986
ESCO1	chr18	19109496	19183095	679.333	4789	15	636	0.545994
RP11-244B22.6	chr16	34430382	34430905	559	756	3	636	0.545997
GDF5OS	chr20	34019948	34022914	559	897	4	636	0.546013
LIN7A	chr12	81189688	81331660	1516.45	5779	11	636	0.546058
DYNC1I2	chr2	172541622	172581104	462.615	2296	13	636	0.546064
SLAMF7	chr1	160708987	160738013	3410.75	13402	4	636	0.546078
YPEL1	chr22	22052942	22093983	1332.05	3930	19	636	0.546146
SERPINA1	chr14	94840525	94858339	482.105	2558	19	636	0.546197
IGLON5	chr19	51811755	51833765	2002.27	6601	15	636	0.546226
ERGIC2	chr12	29493833	29534625	815.5	4251	12	636	0.546251
ZNF433	chr19	12145947	12146509	197	537	5	636	0.546251
FABP6	chr5	159602480	159665678	5011.43	11893	14	636	0.546286
AC133785.1	chr2	131577425	131594245	3922.5	11125	8	636	0.546296
REG1B	chr2	79312224	79316020	435.4	875	5	636	0.546329
RP11-513O17.2	chr8	58053663	58138048	2265.17	9151	23	636	0.546374
NEUROD4	chr12	55412514	55423208	1257.67	4308	9	636	0.546393
RP11-132A1.3	chr7	100943163	100946792	1028.67	2241	3	636	0.546452
AGPAT3	chr21	45284344	45405724	3520.66	19522	41	636	0.546462
C20orf166	chr20	61147679	61166085	2789.81	7573	32	636	0.546547
RP1-85F18.5	chr22	41572924	41597321	1674.73	3861	11	636	0.546582
KRTAP4-4	chr17	39316279	39317694	379.75	711	4	636	0.546698
BRINP1	chr9	121929512	122135535	1862.08	13440	12	636	0.546709
RP11-522B15.4	chr15	96949312	96964022	8550.95	15603	20	636	0.54676
TOP1	chr20	39655980	39666765	2002.63	9308	19	636	0.546847
C5orf54	chr5	159820339	159827857	711.1	2949	10	636	0.546879
MVK	chr12	110011138	110044639	1772.53	9572	15	636	0.546956
MRPL47	chr3	179308888	179322454	839.5	3816	8	636	0.54702
RP11-527L4.5	chr17	41993127	41994531	633	1327	4	636	0.54702
C3orf22	chr3	126246115	126278943	2716.3	14027	10	636	0.54706
IFNG-AS1	chr12	68383010	68634913	5482.12	8546	8	636	0.547095
KB-1440D3.14	chr22	21994485	21995943	508.5	647	2	636	0.547096
C12orf76	chr12	110478280	110511112	1443.57	8080	14	636	0.547099
ENO3	chr17	4851430	4856222	380.364	897	11	636	0.5471
XXbac-BPG157A10.21	chr6	33215649	33215838	1125.6	1205	5	636	0.547149
CTNNBL1	chr20	36318184	36500432	474.769	4223	13	636	0.547183
AC010148.1	chr2	235749867	235840697	9379.8	18669	5	636	0.547208
TANK	chr2	162016888	162091931	5269.78	18719	9	636	0.547248
TRBJ2-6	chr7	142494914	142494985	13.3333	22	3	636	0.547259
SASH1	chr6	148663829	148880600	3921.31	14039	16	636	0.547261
SORCS3	chr10	106390667	107023377	1896.58	10191	24	636	0.547282
DSG2	chr18	29077698	29127091	1173	2413	6	636	0.5473
NME1-NME2	chr17	49242821	49248584	239.625	793	16	636	0.547386
ACADS	chr12	121163144	121177413	500.385	2480	26	636	0.547439
ZFAS1	chr20	47894760	47897451	695.2	2273	20	636	0.547445
RPS6KA2	chr6	166822241	167315975	5515.39	19145	117	636	0.547505
GPN2	chr1	27206058	27216796	226.091	801	11	636	0.547518
TREML5P	chr6	41215806	41216986	723.25	984	4	636	0.547536
RP11-336A10.4	chr10	5658249	5661741	841.333	1617	3	636	0.547552
KLHDC8A	chr1	205307334	205328358	1324.68	5350	19	636	0.547621
RP11-423C15.3	chr9	128504605	128509002	590.75	1427	4	636	0.547628
CXXC5	chr5	139025948	139062493	2981.05	9982	41	636	0.547657
ATAD3C	chr1	1384038	1406266	3591.69	9593	16	636	0.547662
ASB14	chr3	57310747	57326068	6337.11	12070	9	636	0.547691
FOXO1B	chr5	180511822	180534356	5409.75	14317	8	636	0.547728
ITIH1	chr3	52810468	52826071	504.947	1134	19	636	0.547784
CTD-2140G10.1	chr11	22450715	22454661	13395.5	16518	8	636	0.547821
ASB7	chr15	101142760	101208028	5607.64	16118	14	636	0.547821
PUS3	chr11	125763469	125773125	407.714	1758	7	636	0.547848
RP1-151B14.6	chr22	37572916	37574795	5034.5	5974	2	636	0.547859
EXOSC1	chr10	99203302	99205780	479	2305	7	636	0.547912
KCNIP1	chr5	169774274	170163538	2943.54	17775	13	636	0.547964
MGARP	chr4	140187043	140201433	487	972	9	636	0.54809
AC092570.4	chr2	102133972	102150240	5750.67	11802	3	636	0.548094
C15orf57	chr15	40824219	40857524	728.25	2487	12	636	0.548106
RP11-831A10.1	chr11	119872718	119893672	6216.67	10805	3	636	0.548106
PTCD2P2	chr10	90629219	90636202	3495.5	6987	2	636	0.548119
CHMP5	chr9	33265011	33266196	348.75	1160	4	636	0.548319
ELAVL3	chr19	11562021	11591593	1180.85	4033	20	636	0.548329
KIF18A	chr11	28111111	28129852	1045.56	8323	9	636	0.54834
SMIM3	chr5	150155758	150175981	1548.33	6515	6	636	0.548358
STXBP1	chr9	130369375	130454671	1837.25	5168	12	636	0.548442
NAPSB	chr19	50837721	50840308	70.5	97	2	636	0.548443
RP13-870H17.3	chr11	1043852	1060710	2837.55	6027	20	636	0.548542
LAMP5	chr20	9495130	9511102	1357.62	3102	8	636	0.548563
HSPB6	chr19	36246395	36248996	299.833	960	18	636	0.548657
RP3-332B22.1	chr6	140371628	140427085	9927.6	16943	5	636	0.548664
KCNJ11	chr11	17407432	17411766	295.471	1032	17	636	0.548679
HNF4G	chr8	76316876	76477653	939.143	3272	14	636	0.548702
NOD2	chr16	50727221	50766599	4807.05	15014	22	636	0.548734
RP3-522P13.3	chr6	25232780	25232874	12759.7	12803	3	636	0.548822
WDR16	chr17	9479929	9545658	216.25	1041	8	636	0.548839
KCNH5	chr14	63174831	63568606	651.889	4199	9	636	0.548867
CITF22-92A6.1	chr22	46401539	46423449	8389.09	12071	11	636	0.548872
BANF2	chr20	17673325	17715916	2881.4	10850	10	636	0.548878
FAM60A	chr12	31423331	31493376	2237.12	13384	24	636	0.548919
BEAN1	chr16	66460448	66521191	2210.74	13557	19	636	0.548945
EIF2AK4	chr15	40224001	40311512	2486.69	16279	16	636	0.548949
ADIRF-AS1	chr10	88727649	88731069	660.333	1286	6	636	0.548961
CTB-107G13.1	chr7	103085736	103088199	1193.64	2546	11	636	0.549022
PARP11	chr12	3900743	3982588	2883.11	10274	9	636	0.549042
Y_RNA	chr20	5094433	42082220	4726.75	7048	8	636	0.549097
APOF	chr12	56754238	56757836	754.714	1229	7	636	0.549129
KAT8	chr16	31128310	31142523	1163.3	1855	10	636	0.549145
RP11-2E17.1	chr15	80500594	80547879	2383.64	12769	11	636	0.549175
KCNV1	chr8	110982709	110990365	905.875	3475	16	636	0.549273
POLR3K	chr16	101260	103592	291	882	5	636	0.549318
FAM8A1	chr6	17598072	17601422	508.167	2513	12	636	0.549318
STMN4	chr8	27089804	27125756	2074.57	9819	7	636	0.549352
MRPS34	chr16	1822124	1822320	333.333	393	3	636	0.549373
DND1	chr5	140052017	140053068	605.75	1154	4	636	0.549421
RP11-135J2.4	chr1	219259351	219347110	989.167	2251	6	636	0.549428
RP11-834C11.14	chr12	54411193	54413384	1466.73	2491	11	636	0.549483
TYW1	chr7	66460335	66461952	565.429	1559	7	636	0.549521
DHRS7	chr14	60618622	60633047	585.091	2819	11	636	0.549539
SASS6	chr1	100597416	100598534	398.667	1028	6	636	0.549656
SF3B5	chr6	144412862	144417537	494.071	3155	14	636	0.549682
SNX29	chr16	12070685	12665018	6148.06	18760	34	636	0.549705
SHCBP1	chr16	46615086	46655955	485	3362	13	636	0.54975
RNU6ATAC8P	chr8	103439648	103448381	10464.5	14831	2	636	0.549792
EXOC5	chr14	57700226	57735703	801	3136	10	636	0.549947
IRF2BP2	chr1	234735498	234754601	2380.63	9330	27	636	0.550025
CCDC84	chr11	118868784	118885541	541.286	2640	7	636	0.550038
KIAA1755	chr20	36839442	36889157	1086.75	3569	4	636	0.550057
CCDC144NL	chr17	20770315	20799408	176.333	340	3	636	0.550084
TMEM232	chr5	109669259	110074645	2116.07	11063	14	636	0.550147
TFB2M	chr1	246717609	246729669	825.636	5763	11	636	0.550197
UBAP1	chr9	34178775	34249001	863.4	3517	5	636	0.550217
ASH1L	chr1	155305329	155532548	1441.9	3266	10	636	0.550223
RSBN1L	chr7	77325698	77326842	229.8	403	5	636	0.550232
USP28	chr11	113669901	113746831	2750.67	17632	9	636	0.550325
NMUR1	chr2	232388288	232398531	1171.52	3325	21	636	0.550376
RP3-471C18.2	chr6	19691654	19695425	2513.43	5370	7	636	0.550383
APOL6	chr22	36043021	36052486	1488	8045	8	636	0.550441
LRRC59	chr17	48471643	48474872	779.889	3271	9	636	0.550472
LPPR4	chr1	99728826	99774415	522.308	2625	13	636	0.550522
COX11P1	chr6	28414894	28415023	209.5	274	2	636	0.550553
EFTUD2	chr17	42928238	42976959	258.286	644	7	636	0.550593
RP11-136K7.1	chr5	70746259	70746330	3898.5	3934	2	636	0.550832
MRPL45P2	chr17	45570048	45573695	1445.67	3837	3	636	0.550841
AC092685.1	chr7	64730944	64734749	5614.71	6345	7	636	0.550871
DNAH3	chr16	21115843	21170428	1552.17	4197	6	636	0.55093
YWHAB	chr20	43513064	43514951	345	1252	9	636	0.550931
FLVCR1-AS1	chr1	213029122	213031375	607.857	2308	7	636	0.550952
RP11-712B9.2	chr11	94882447	94980075	1635.25	12807	20	636	0.550972
MCM10	chr10	13203244	13251406	489.222	3495	18	636	0.551007
NTM	chr11	131239030	132217395	3783.43	18301	63	636	0.551011
MINPP1	chr10	89262206	89310145	2231.35	13798	17	636	0.551014
CR1L	chr1	207817838	207849292	3948.5	16860	10	636	0.551101
RPL41	chr12	56509603	56511647	129.091	766	11	636	0.551121
AF254982.2	chr21	10882029	10884969	11486.3	12540	3	636	0.551159
GPR123-AS1	chr10	134898881	134899027	184.667	280	3	636	0.551164
HES2	chr1	6464845	6484784	1989.26	7632	23	636	0.551242
ME2	chr18	48403011	48475555	772	3164	12	636	0.551285
ZNF487	chr10	43929290	43951555	6564.87	18950	15	636	0.551322
HGF	chr7	81313623	81400745	1611.7	14698	10	636	0.55135
MIR181A1HG	chr1	198869002	198907662	3616.67	15840	6	636	0.551374
RP11-234B24.6	chr12	4829286	4829464	6597	6686	2	636	0.551429
RP11-44N11.2	chr8	123790294	123792839	825	1915	5	636	0.551474
RP13-766D20.2	chr17	79481108	79495039	1890	4862	16	636	0.551497
PHBP11	chr1	224044382	224044718	236.5	371	2	636	0.551516
TRABD	chr22	50622440	50637945	914.792	3159	24	636	0.55155
CTD-2530H12.1	chr11	75476921	75479679	691.714	2771	7	636	0.551602
FGFR4	chr5	176511416	176541067	1024.81	15922	32	636	0.551608
PPT1	chr1	40539032	40566060	857.5	2685	12	636	0.551608
RP11-789C17.3	chr18	8364304	8366955	1402.5	2728	2	636	0.551654
RP4-616B8.4	chr20	37586943	37590618	856	3624	5	636	0.55169
RP11-10N16.2	chr1	24525983	24542899	1780.33	4716	6	636	0.551777
KLKP1	chr19	51396745	51400352	1424.67	2909	3	636	0.551846
MT1G	chr16	56698352	56702802	605	2290	7	636	0.551858
GRM7	chr3	6902845	7782210	2729.43	9796	21	636	0.551891
AL031663.1	chr20	44096016	44098287	1804.56	2378	9	636	0.551942
LINGO1	chr15	77904385	78118816	3664.09	19143	43	636	0.552029
RP11-37B2.1	chr8	90624127	90769710	2459.25	14885	8	636	0.552097
IRX4	chr5	1867978	1887300	2521.45	9562	55	636	0.552159
RP11-50B3.1	chr11	126055124	126055457	5701.67	5864	3	636	0.552176
ZNF460	chr19	57791520	57804150	348.875	787	8	636	0.55218
RP5-1120P11.1	chr6	43946161	44041467	6294.58	17298	24	636	0.552197
P2RX5	chr17	3576600	3602036	722.85	2564	20	636	0.552255
RP11-982M15.7	chr14	105100591	105123576	9772.73	19293	26	636	0.552287
RP11-285G1.14	chr10	45454574	45454796	160	210	2	636	0.552451
PPARA	chr22	46543252	46614169	1159.58	3171	12	636	0.55248
CEP85	chr1	26560303	26605141	1550.89	19932	19	636	0.552499
WT1-AS	chr11	32457124	32461240	441.045	1423	22	636	0.552504
LEO1	chr15	52242059	52264002	3113.5	11859	8	636	0.552539
UBL7-AS1	chr15	74753620	74754012	133.7	328	10	636	0.55255
AC004893.11	chr7	98611110	98636282	1862.47	5733	15	636	0.552587
REG4	chr1	120324270	120354772	2129.36	12370	11	636	0.552607
TCEA1	chr8	54899040	54943820	2476.43	16217	14	636	0.552637
PIP5K1B	chr9	71316119	71623401	3606.58	13525	12	636	0.552666
RP4-536B24.3	chr16	87814178	87840374	4772.6	11456	5	636	0.552795
KIAA1731	chr11	93392398	93395272	354.769	2406	13	636	0.552955
SEC61G	chr7	54825247	54827528	461.4	1628	10	636	0.553053
B3GNTL1	chr17	80900865	81023323	6338.6	18324	130	636	0.553073
VCAM1	chr1	101166162	101213654	4568.1	19135	10	636	0.55314
LINC00929	chr15	26341034	26360877	6635	19925	5	636	0.553294
CTD-2541M15.1	chr8	6492531	6565578	1360.43	4829	7	636	0.553307
AC017002.4	chr2	112375854	112383396	9530	13301	2	636	0.553353
RP11-179G8.1	chr1	30373231	30398050	12163	19846	2	636	0.553373
CKMT2-AS1	chr5	80500026	80597393	724.143	2604	14	636	0.553376
COASY	chr17	40713676	40718249	108.235	297	17	636	0.553415
C7orf65	chr7	47687229	47708400	2316.31	7612	13	636	0.553475
MARCKSL1P2	chr6	138723175	138724410	416.5	546	2	636	0.553533
RP11-366M4.18	chr4	165854181	165854246	32.5	56	2	636	0.553616
AC010595.1	chr5	84943476	84943636	13265	13345	2	636	0.553657
MIR124-3	chr20	61809911	61809932	16.5	27	2	636	0.553703
SEC24B-AS1	chr4	110330838	110354923	1349.43	4728	7	636	0.553728
ZNF114	chr19	48676053	48794673	1939.87	8301	15	636	0.553793
KRT19P1	chr6	72290918	72301257	2235.45	5648	11	636	0.553809
HTR2B	chr2	231977049	231989824	1382	4106	3	636	0.553872
TSSC1	chr2	3180802	3382436	4440.99	19861	89	636	0.553958
RN7SKP157	chr5	61433576	61439790	5808	8915	2	636	0.553988
WAC-AS1	chr10	28820367	28821381	209.714	916	7	636	0.554027
RP11-299H21.1	chr2	101768404	101770526	727.667	1346	6	636	0.554034
SKIV2L2	chr5	54603601	54604424	172.333	528	12	636	0.554046
UQCRHP3	chr10	44227741	44231015	1511.5	2983	2	636	0.554089
FLII	chr17	18148240	18162372	163.85	788	20	636	0.554132
IGFBP1	chr7	45921668	45928563	998.538	6287	13	636	0.554152
HIST1H3B	chr6	26030329	26032585	300.75	1487	8	636	0.554217
NME6	chr3	48339943	48344007	226.818	915	11	636	0.554242
COL5A3	chr19	10070965	10121251	4126.09	11110	11	636	0.554264
RP11-567J20.1	chr8	49530713	49533485	828.25	2865	4	636	0.554296
PIAS2	chr18	44392124	44497831	1421	3772	8	636	0.554352
PADI1	chr1	17528238	17572847	3745.94	12894	16	636	0.554413
RP11-65J3.14	chr9	132242593	132244727	177.333	290	3	636	0.554445
AGO3	chr1	36396054	36536608	333	1493	14	636	0.554459
LENG1	chr19	54659149	54663645	235.636	884	11	636	0.554464
AC109309.4	chr11	3246091	3254504	432.333	1199	18	636	0.554478
RP11-309N24.1	chr10	36171949	36197746	11853.5	13852	2	636	0.554589
SNAP29	chr22	21213449	21242391	1613	3127	4	636	0.554609
CTD-3065J16.9	chr8	145129278	145133899	675	3626	13	636	0.554622
SF3B2	chr11	65819332	65836743	242.467	1651	15	636	0.554637
MT1HL1	chr1	237167089	237180756	3316.17	13038	6	636	0.554653
KIAA1551	chr12	32111392	32145672	785.789	6831	19	636	0.554671
FAM208A	chr3	56698168	56720960	892.786	3695	14	636	0.554728
PPP1R17	chr7	31725748	31747928	554.3	1647	10	636	0.554742
KRTAP2-3	chr17	39215894	39217766	460.333	1422	6	636	0.554779
CHP2	chr16	23763015	23768982	719.727	2932	11	636	0.554807
SNRPGP6	chr10	118154247	118154544	14371.5	14520	2	636	0.55483
SCARNA20	chr17	58308936	58308936	60	60	1	636	0.554929
TCEB1P20	chr1	116088501	116099209	5591	10945	2	636	0.554931
OR2B3	chr6	29054325	29055885	449.4	795	5	636	0.554976
ARHGDIG	chr16	326049	332963	2112.35	6035	20	636	0.555012
MTCH2	chr11	47639458	47667585	576.333	3410	12	636	0.55504
AP000230.1	chr21	27543229	27543721	273	488	3	636	0.555095
ACTN2	chr1	236845763	236925965	1802.93	11092	30	636	0.55515
RP11-553E24.1	chr15	86683983	86684063	552	592	2	636	0.555195
PCDHB14	chr5	140600499	140607991	606.6	2431	10	636	0.555212
FETUB	chr3	186353350	186370508	676	2940	6	636	0.555221
ZNF174	chr16	3451301	3458948	329.6	1265	5	636	0.555228
AIMP2	chr7	6048875	6063328	3059.75	6636	8	636	0.555232
RP11-479O17.7	chr10	81743128	81744786	824	1790	3	636	0.555255
GEMIN8P4	chr1	90457055	90460000	1108	2096	2	636	0.555298
ATP13A3	chr3	194129373	194218174	5449.31	11006	13	636	0.555317
ACA64	chr11	119194512	119194512	393	393	1	636	0.555334
USP43	chr17	9548019	9632401	2657.96	10736	25	636	0.555384
SOX10	chr22	38368323	38381626	811	1911	8	636	0.555385
RNU6-1211P	chr1	232820610	232840764	7711.67	15339	3	636	0.555436
ACP6	chr1	147101904	147146108	1049.35	11251	17	636	0.555457
SNED1	chr2	241936844	242031694	1169	11146	46	636	0.555538
CITED2	chr6	139689053	139699305	764.129	4339	31	636	0.555547
RP4-564M11.2	chr1	77533592	77547505	1675	3338	2	636	0.555557
LOXL1	chr15	74218418	74257642	3003.73	13164	26	636	0.555594
HAR1A	chr20	61733863	61737385	935.6	1647	5	636	0.555596
RNU6-576P	chr10	2247630	2249991	7401	8309	3	636	0.55563
RP11-212D19.4	chr11	114306144	114310057	5190.43	8510	7	636	0.555632
RP11-402C9.1	chr4	183068417	183110156	7069.75	18493	4	636	0.555632
ZNF419	chr19	57998653	58005481	96.25	425	8	636	0.555673
ATXN7L1	chr7	105245562	105516985	4503.88	17769	40	636	0.555681
C9orf114	chr9	131583092	131592173	313.571	1163	7	636	0.555693
RP11-126L15.4	chr7	100434983	100450236	1270.5	5611	14	636	0.555703
DNAH5	chr5	13770231	13960359	3801.73	15707	15	636	0.555744
CTD-2342N23.3	chr8	135732917	135747178	6629	10986	2	636	0.555782
HIF3A	chr19	46796459	46846465	633.348	3843	23	636	0.555809
PLXDC2	chr10	20104333	20568997	1762.53	17797	17	636	0.555921
CTD-2315E11.1	chr15	90645872	90686331	2643.12	9657	8	636	0.555938
AC034110.1	chr18	74401671	74402010	169.5	314	2	636	0.555971
RPS15A	chr16	18799106	18801635	333	1335	5	636	0.556085
MIR21	chr17	57918630	57918682	10	16	2	636	0.55614
ERAP2	chr5	96211703	96218069	1093.75	2807	4	636	0.556188
IL10RB	chr21	34638662	34641507	361.5	921	6	636	0.55628
RP11-775H9.2	chr4	137199590	137316362	1561.5	2859	2	636	0.556341
PLCXD3	chr5	41310595	41511150	799.375	3537	16	636	0.55635
LINC00504	chr4	14700528	14891007	12751	19348	3	636	0.556414
FAM105B	chr5	14665166	14696254	2363.09	11604	11	636	0.556424
CA6	chr1	9004961	9031262	1524.5	4670	10	636	0.55649
AC079341.1	chr4	122686602	122700296	2595.67	12334	6	636	0.556508
H6PD	chr1	9292094	9326282	3871.19	12119	32	636	0.556525
OR6A2	chr11	6817040	6818466	414.25	1338	4	636	0.556545
SNX3	chr6	108548360	108583071	699.182	4920	11	636	0.556565
SGK494	chr17	26937650	26940926	116.6	253	5	636	0.556654
NEK5	chr13	52699305	52703935	496.688	2313	16	636	0.556655
FKBP9L	chr7	55756785	55773068	3968.5	7877	4	636	0.556666
SLC34A2	chr4	25655007	25680103	709.143	4442	21	636	0.556691
PDE5A	chr4	120428634	120568336	1643.45	18190	20	636	0.556828
LINC01132	chr1	234858982	234880737	5583.78	13347	9	636	0.556869
AC084125.4	chr8	145661056	145663791	1088	1509	11	636	0.557041
PGA3	chr11	60961816	60968987	5376.5	8962	2	636	0.557142
FAM126B	chr2	201845361	201936365	2952.45	9203	11	636	0.557171
HIST1H2BG	chr6	26216839	26216906	33.5	34	2	636	0.557245
CEP112	chr17	63632069	64188644	2336.56	15779	16	636	0.557256
CD300LB	chr17	72518840	72528764	919.286	2687	7	636	0.557276
LRTM2	chr12	1929588	1945300	2003.25	5113	12	636	0.557302
CARHSP1	chr16	8957249	8962727	651.364	4036	11	636	0.557303
SSH3	chr11	67070517	67089352	3069.54	9274	28	636	0.557356
LINC00336	chr6	33558433	33563311	797.071	2682	14	636	0.557388
RPS15AP38	chr22	36806185	36809318	10280.8	11132	5	636	0.557431
RP11-347H15.5	chr11	50238107	50239550	8002.5	8724	2	636	0.557449
CTD-2583A14.9	chr19	58400494	58403415	13111	15283	4	636	0.557474
RP11-589M4.3	chr14	53261413	53295614	5341.5	8862	2	636	0.557496
RAB18	chr10	27792608	27827130	927.067	9746	15	636	0.5575
SNRNP25	chr16	103024	107404	352.889	714	9	636	0.557512
RP11-134D3.1	chr16	87077864	87098542	4204.85	13525	20	636	0.557669
AC073072.7	chr7	22817223	22821836	5917.5	8224	2	636	0.557784
GRHL2	chr8	102504666	102680096	3374.81	15529	16	636	0.557886
CCNJL	chr5	159680170	159739397	4203	11094	16	636	0.557939
RP11-567M16.2	chr18	77373718	77385290	6002.75	12987	8	636	0.557945
AC015969.3	chr2	68590957	68591915	1318.67	1759	3	636	0.557959
DNTT	chr10	98064175	98100153	1117.2	3492	5	636	0.557978
RP1-125N5.2	chr6	169104434	169129596	8165.69	12310	13	636	0.558022
MAGI2-AS3	chr7	79082291	79086223	484.143	2033	21	636	0.558032
RP11-1109M24.5	chr17	21795257	21795943	2582	2913	3	636	0.558116
FBXO7	chr22	32867971	32874978	350.625	2691	16	636	0.558146
PDHA2	chr4	96760014	96761598	299.25	1224	8	636	0.558171
ANAPC13	chr3	134182665	134205507	926.35	13882	20	636	0.558241
CENPBD1	chr16	90037558	90038868	397.333	1035	9	636	0.558249
PES1	chr22	30985211	31002946	7952.23	15040	13	636	0.558279
NTPCR	chr1	233083014	233112527	528	3336	18	636	0.558344
COX7B2	chr4	46737312	46911550	705.444	4027	9	636	0.558347
MRPS28	chr8	80819477	80942378	3001.4	11474	5	636	0.558414
PDK2	chr17	48171802	48185239	386.864	3755	22	636	0.558418
GID4	chr17	17942662	17970534	883.333	3710	9	636	0.558428
ATG4D	chr19	10650655	10663970	390.25	3915	20	636	0.558492
IFI44L	chr1	79085162	79111320	557.143	2616	7	636	0.558532
RP4-718N17.2	chr7	51680555	51714231	5486.67	15665	6	636	0.558628
RP11-629E24.2	chr13	30594417	30613228	8974.67	15291	3	636	0.558662
FRAS1	chr4	78976261	79464064	2555.94	17441	31	636	0.558702
PON1	chr7	94927713	94953956	468.8	3131	10	636	0.558719
RP5-865N13.2	chr1	232278709	232296713	9002	17127	2	636	0.558735
ERVMER34-1	chr4	53588038	53617882	534.059	2839	17	636	0.55874
F13A1	chr6	6145669	6322347	436.818	1352	11	636	0.558781
CST3	chr20	23614541	23621136	484.667	2026	9	636	0.558834
RP11-109L13.5	chr11	117014700	117014891	54	118	5	636	0.55884
GNAI1	chr7	79762956	79802016	3962.08	16532	12	636	0.558982
PLXDC1	chr17	37219764	37310500	1620.48	12063	25	636	0.558994
VWA9	chr15	65872371	65903461	200	786	7	636	0.55901
BCO2	chr11	112046248	112093696	2836.12	8627	8	636	0.559036
FGF8	chr10	103519543	103536348	1195.41	10355	17	636	0.559086
GABRD	chr1	1949354	1970955	2334.95	8763	41	636	0.559094
TLR4	chr9	120466493	120478054	85.4	171	5	636	0.559222
CAMSAP3	chr19	7656994	7682983	2192.52	8634	29	636	0.559315
LINC00518	chr6	10430049	10434975	532	1447	5	636	0.559323
KREMEN2	chr16	3009347	3018262	1123.33	4597	21	636	0.559329
GPR148	chr2	131482665	131487543	1381.27	3977	11	636	0.559421
RP1-45N11.1	chr6	91078974	91086362	10317	14011	2	636	0.559465
RIPK4	chr21	43157461	43201904	4286.46	14638	37	636	0.559577
ZNHIT3	chr17	34835076	34851276	1370.04	7396	24	636	0.559644
RNF146	chr6	127584789	127607995	738.154	4410	13	636	0.559652
CTC-347C20.2	chr5	71852464	71959307	12179.1	17482	8	636	0.559675
RP11-809H16.5	chr15	69373260	69411787	9130.4	19512	5	636	0.559729
LRFN2	chr6	40357140	40570601	4649.53	19169	32	636	0.559741
AC092415.1	chr3	28027514	28084092	8969.33	13997	3	636	0.559751
LINC01085	chr4	14098971	14116867	3912.2	14620	5	636	0.559761
RP4-705O1.1	chr20	37850248	37854852	1642	3143	4	636	0.560038
MIR526A1	chr19	54208894	54210147	451.333	611	3	636	0.560193
CTC-756D1.1	chr8	23340750	23341028	148	222	3	636	0.560216
HIST1H2AC	chr6	26124345	26128103	1076	3673	11	636	0.560266
RASA1	chr5	86563744	86687001	504.933	1026	15	636	0.560285
SCN3B	chr11	123511671	123525714	537.5	3966	12	636	0.560315
AP005273.1	chr11	64257582	64273234	3488.36	10742	11	636	0.560357
ZKSCAN4	chr6	28215540	28226905	3183.18	6947	17	636	0.560386
FREM3	chr4	144604203	144621385	5629	17625	4	636	0.560497
PDGFRB	chr5	149493243	149540235	5813.41	17240	22	636	0.560624
DLGAP3	chr1	35330875	35396310	7659.82	19843	33	636	0.560668
FUS	chr16	31190476	31203793	458.923	1164	13	636	0.560677
RP11-399H11.2	chr9	138134973	138145731	1585.56	3104	9	636	0.560774
CLDN6	chr16	3067500	3069456	889.1	1757	10	636	0.560805
SRD5A2	chr2	31749899	31809616	879.533	3480	15	636	0.560831
TXNDC5	chr6	7883419	7910841	458.222	2392	9	636	0.560862
CDKN2AIP	chr4	184362989	184368864	426.692	2754	13	636	0.560867
PLA2G12AP1	chr1	52834260	52835943	388.333	1027	3	636	0.560915
DDX11-AS1	chr12	31189289	31226718	5277	15593	3	636	0.56093
AP001055.6	chr21	45573410	45583763	2411.87	5212	15	636	0.560969
RNU6-234P	chr2	239318100	239318105	3179.5	3182	2	636	0.560987
C19orf60	chr19	18699620	18701320	314.714	639	7	636	0.561048
LINC00871	chr14	46916080	46916528	274	498	2	636	0.561102
WHAMM	chr15	83477608	83501699	561.125	1912	8	636	0.561122
EXOC3L1	chr16	67218178	67224629	586.938	2259	16	636	0.561129
SGTB	chr5	64965832	65018638	1193.14	7477	14	636	0.561133
RP1-170O19.17	chr7	27265004	27280924	5161.33	13857	18	636	0.561138
KIAA1191	chr5	175780274	175789566	410.267	4046	15	636	0.561169
C16orf72	chr16	9184099	9229746	2437.55	14249	22	636	0.561175
NXPH3	chr17	47653306	47666241	954.875	5052	8	636	0.561231
MMP19	chr12	56235635	56237925	485.667	1175	6	636	0.561296
AP001525.1	chr18	13821885	13824002	1191.33	2028	3	636	0.561396
DOCK2	chr5	169058209	169510081	4019.33	13516	27	636	0.561436
NMD3	chr3	160822545	160973181	2915.45	12780	22	636	0.561452
CCDC18	chr1	93645478	93741342	333.692	2692	13	636	0.561466
MPP4	chr2	202510866	202563587	624.167	1453	6	636	0.56148
SLC38A8	chr16	84059396	84079266	3205.56	9647	16	636	0.561489
LINC01006	chr7	156259194	156432526	6686.82	15990	28	636	0.561604
CHADL	chr22	41625611	41637617	1068.31	4643	13	636	0.561744
RP11-490O24.2	chr10	34189023	34226580	14499.5	19857	2	636	0.561749
RP11-240E2.2	chr9	110797033	110817197	10070	14324	3	636	0.561763
H1FX-AS1	chr3	129034470	129035733	821.143	1371	7	636	0.561796
RP11-359M6.3	chr12	79950018	79955369	1808.33	2543	3	636	0.561811
TIMM10B	chr11	6502690	6528440	851.647	1768	17	636	0.561836
TFR2	chr7	100218081	100240341	1664.89	7859	27	636	0.561901
RP11-474P2.4	chr12	46778276	46780084	579	786	3	636	0.561975
NDUFB2	chr7	140396638	140405191	158.833	357	12	636	0.561976
RP11-96L14.7	chr1	26496781	26497107	120.333	139	3	636	0.562005
B3GAT1	chr11	134250892	134288552	2674.33	9457	48	636	0.562068
BTN3A3	chr6	26440101	26452680	635.4	1505	5	636	0.562087
MKRN3	chr15	23810238	23812334	230.4	731	10	636	0.562143
RUNDC3A	chr17	42385923	42394887	381.688	1777	16	636	0.562164
INS-IGF2	chr11	2170412	2177498	1736.22	3178	18	636	0.562252
COQ4	chr9	131085470	131087980	697.75	1419	4	636	0.562288
CTIF	chr18	46061606	46388932	1046.35	5356	26	636	0.562289
AAK1	chr2	69728114	69895064	5089.57	18093	14	636	0.562319
ACO2	chr22	41864973	41924687	575.75	3387	8	636	0.56233
DLX5	chr7	96646598	96663727	1116.14	9318	65	636	0.562355
ITLN1	chr1	160850377	160856352	670.667	1392	6	636	0.562447
ANKRD26P1	chr16	46602737	46603321	154.857	312	7	636	0.562467
KMO	chr1	241694605	241715378	789.667	2417	6	636	0.562472
OR52A1	chr11	5173436	5174413	1235	2175	3	636	0.562498
RP11-63G10.3	chr1	59278781	59278958	144.5	233	2	636	0.562502
RPL34-AS1	chr4	109515707	109541645	473.9	4189	10	636	0.562521
APOBEC2	chr6	41021161	41030303	2406.33	5153	3	636	0.562522
RNF139-AS1	chr8	125483419	125486870	629	3386	7	636	0.562547
TTC40	chr10	134610861	134756707	7749.21	19981	173	636	0.562583
RRAGD	chr6	90085550	90126247	1479.47	10834	17	636	0.562602
PPFIA2	chr12	81653524	82154719	199.471	1387	17	636	0.562616
EMILIN3	chr20	39990972	39998953	765.538	3486	13	636	0.562647
RP11-520P18.5	chr8	144161874	144178768	3540.17	14350	12	636	0.562676
ADAMTS9-AS2	chr3	64670640	64991635	3661.31	17730	16	636	0.562709
ITGB3	chr17	45317262	45388128	5775.53	17404	15	636	0.562711
CENPM	chr22	42335021	42343915	732.571	2506	14	636	0.562743
CLK2	chr1	155232677	155247476	1341.03	4191	32	636	0.562891
RASAL1	chr12	113537607	113577046	1660.23	7551	35	636	0.562897
RP11-2F9.3	chr15	22442000	22442048	1176	1200	2	636	0.562899
RGS12	chr4	3287376	3442311	4275.79	17744	151	636	0.563017
C19orf38	chr19	10947236	10980081	5025.57	11823	14	636	0.563071
ZNF485	chr10	44101789	44104468	446.375	2595	8	636	0.563137
WFDC10A	chr20	44258197	44259589	141.8	246	5	636	0.563155
RP11-363E7.3	chr9	19461135	19464742	193.5	220	2	636	0.563156
KCTD1	chr18	24035596	24237245	2772.46	16818	26	636	0.563221
SCUBE2	chr11	9042581	9159596	8493.59	17401	22	636	0.563224
CELF6	chr15	72565415	72612221	1905.42	6329	12	636	0.563313
SOX15	chr17	7491548	7493453	175	485	7	636	0.563313
RP11-34D15.2	chr10	102100212	102106358	2568	5101	4	636	0.563332
AP1G2	chr14	24028894	24037169	86.8	258	15	636	0.563374
MIR5093	chr16	85334190	85354618	6950.28	14687	18	636	0.563381
CRLS1	chr20	5985495	6020535	375.333	1359	21	636	0.563383
RP11-6J24.6	chr9	4678949	4679516	80.5	145	4	636	0.563511
CSPG5	chr3	47603786	47624064	1039.61	3476	18	636	0.563525
CTC-235G5.2	chr5	75374482	75376460	440	872	2	636	0.563546
GSTK1	chr7	142937561	142965938	1444.67	3624	12	636	0.563564
TNFSF12	chr17	7451883	7460690	416	3129	12	636	0.563598
MURC	chr9	103340474	103361518	7167.38	11330	8	636	0.563696
HELLS	chr10	96302476	96383628	1114.95	9966	19	636	0.563729
WNT8B	chr10	102221867	102243282	1236.75	4474	12	636	0.563732
PTPDC1	chr9	96780753	96872879	2733.5	12322	6	636	0.563739
AC104809.2	chr2	241922076	241923355	1850.8	2151	5	636	0.563744
AGBL5-AS1	chr2	27272692	27273008	133	142	2	636	0.563754
HNRNPL	chr19	39332571	39343574	420.857	1136	21	636	0.563816
TALDO1	chr11	737965	763485	1503.17	9363	18	636	0.563824
ZNF180	chr19	45001471	45004907	250.091	863	11	636	0.563914
BRD3	chr9	136897185	136934004	4282.9	15172	20	636	0.563925
SMIM12	chr1	35309303	35327788	1246.32	16033	25	636	0.56396
RP11-424M22.3	chr12	16726789	16726818	70.5	85	2	636	0.563971
OR10Q1	chr11	57995971	57996699	160.2	419	5	636	0.564037
MKRN2	chr3	12598623	12623846	1418.43	6874	7	636	0.564158
AC103809.2	chr17	72347925	72348160	228.5	346	2	636	0.564171
SPAG1	chr8	101170019	101270745	794.462	7078	26	636	0.564181
EHD3	chr2	31456804	31497155	2384.67	13288	15	636	0.564274
SFRP4	chr7	37947051	37959966	4777.71	10706	21	636	0.564306
ANO6	chr12	45609979	45826932	5013.42	18360	19	636	0.564357
ETHE1	chr19	44010371	44031385	630.375	3520	8	636	0.564445
RP11-249C24.11	chr16	56685054	56685736	1036.75	1494	4	636	0.564447
ZDHHC5	chr11	57432809	57467618	695.941	2693	17	636	0.564497
RP11-380O24.1	chr3	9343967	9404684	3471.6	10170	10	636	0.564579
ADAMTS8	chr11	130271767	130299947	2357.04	12002	28	636	0.564671
RP11-119B16.2	chr20	3868713	3869454	127	172	3	636	0.564674
RP3-510H16.3	chr22	35694370	35695157	341	460	3	636	0.564686
MARCO	chr2	119698352	119771585	8687.64	19349	14	636	0.564689
NFYB	chr12	104513155	104536393	1044.25	4326	12	636	0.564696
ATP2B2	chr3	10365848	10749977	3703.03	14806	35	636	0.564842
CTD-2081C10.1	chr5	53075687	53111959	4486.67	7069	3	636	0.564856
DAAM1	chr14	59653913	59844444	3395.48	12113	29	636	0.56496
MED29	chr19	39881965	39893195	474.75	1918	8	636	0.565053
ELOVL1	chr1	43829524	43839507	841.35	5811	20	636	0.565076
RBM15	chr1	110881368	110889998	438.5	902	14	636	0.565114
FAM32A	chr19	16293592	16305455	524.923	2598	13	636	0.565117
LRRC14B	chr5	191127	195609	394	1025	22	636	0.56512
EPS8	chr12	15773876	16035282	3077	16254	26	636	0.565159
C6orf118	chr6	165679873	165723796	4537.36	13279	11	636	0.565165
NLRP11	chr19	56321115	56347927	1363.56	8488	9	636	0.56517
SPRN	chr10	135237037	135251512	7064	17342	4	636	0.565209
NUDT16P1	chr3	131080755	131083585	234.75	404	4	636	0.565247
YBX1P1	chr14	66480492	66481512	379.333	1005	3	636	0.56528
ZC2HC1C	chr14	75530906	75544295	391	1966	13	636	0.565285
ATP8B5P	chr9	35406117	35406764	265	634	3	636	0.565316
RP11-116D17.3	chr12	115736146	115751106	6919.5	12593	2	636	0.565358
C1GALT1	chr7	7189008	7277007	3878.46	13334	13	636	0.565376
LHFPL5	chr6	35771838	35775304	449.583	2234	12	636	0.565498
PAICS	chr4	57301960	57306194	436.8	1835	10	636	0.56555
ZNF267	chr16	31884589	31891978	1001.21	6592	14	636	0.565595
TGDS	chr13	95227018	95248771	465.364	3270	11	636	0.565629
RP11-430B1.2	chr15	52472330	52497132	2204	11909	10	636	0.565706
NAP1L4	chr11	2961805	3016476	803.065	7299	46	636	0.565724
NBPF3	chr1	21766368	21818863	1838.88	7365	8	636	0.565747
ATCAY	chr19	3879687	3930244	3962.58	14271	19	636	0.565775
EDEM3	chr1	184654165	184724800	1413.59	8498	17	636	0.565819
HNRNPK	chr9	86590550	86595452	401.3	1014	10	636	0.565826
RP11-102M11.2	chr3	136471376	136471803	157.4	332	5	636	0.565857
IL18RAP	chr2	103033753	103059886	4476.43	16128	7	636	0.565969
CTB-57H20.1	chr5	142975083	143191663	15798	17953	5	636	0.56609
PHF1	chr6	33377958	33384179	303.176	1802	34	636	0.566101
LDLRAD4	chr18	13217095	13643516	4347.98	19287	45	636	0.566184
RBMX2P5	chr5	79627474	79628372	29.5	47	2	636	0.566282
CEP97	chr3	101439952	101446936	534.071	2816	14	636	0.566304
OR5K2	chr3	98216207	98216372	157.5	240	2	636	0.566314
RP11-269G24.3	chr17	61505609	61507612	1615	2841	3	636	0.566339
ALDH8A1	chr6	135230548	135271589	2324.6	11975	10	636	0.56634
HEATR5B	chr2	37310396	37311527	310.286	1089	7	636	0.566354
KCNJ2-AS1	chr17	68161011	68164784	1424.5	2090	2	636	0.566375
STEAP3-AS1	chr2	120005223	120005755	1147.8	1424	5	636	0.566385
PLD3	chr19	40854523	40884830	651.455	3177	11	636	0.56642
RP11-23J9.3	chr9	100149720	100159057	674.667	1199	3	636	0.56647
HTRA2	chr2	74756634	74760185	79.5	296	10	636	0.566587
SNRPF	chr12	96252677	96256561	670.778	3815	9	636	0.566592
RP11-383C5.4	chr10	127396428	127408106	93.75	558	8	636	0.566665
RP11-157I4.4	chr8	82359799	82432003	6415	9066	3	636	0.566671
RNU6-411P	chr6	71891247	71906754	7700	14333	2	636	0.566679
EXOC8	chr1	231453756	231473541	1787.29	14723	14	636	0.566686
RP11-662I13.2	chr12	25102431	25104798	1076.5	2702	6	636	0.566707
RP3-340N1.6	chr1	20568217	20573259	792.2	2111	5	636	0.566729
ABCB9	chr12	123402350	123465968	2015.23	7289	30	636	0.566763
DHX32	chr10	127560294	127584967	5499.33	14208	6	636	0.566897
GALNT11	chr7	151719923	151818890	455.235	2835	17	636	0.566983
RP11-660L16.2	chr11	71159731	71160219	208	500	4	636	0.567003
CTC-454I21.3	chr19	37647624	37690673	6965.75	8660	12	636	0.567018
FOXRED2	chr22	36890079	36903611	989.556	5237	18	636	0.567101
TSPAN10	chr17	79604207	79615861	1136.89	3765	19	636	0.567161
ARFGEF2	chr20	47536468	47651108	981	2936	8	636	0.567253
CDK2AP1	chr12	123746176	123758062	666.259	1617	27	636	0.567296
CEND1	chr11	787342	790293	225.462	582	13	636	0.567319
C21orf128	chr21	43526043	43528205	1719.75	2601	4	636	0.567334
NUP107	chr12	69080555	69084629	123.833	299	6	636	0.567363
RP11-814P5.1	chr15	35047394	35111036	2703.7	13322	10	636	0.567475
SULT1A1	chr16	28620651	28635374	1081	3106	6	636	0.567504
CMC2	chr16	81020862	81040697	790.941	4698	17	636	0.567514
PGLYRP2	chr19	15578028	15591424	1686	4379	21	636	0.567516
PSMC3	chr11	47439533	47448534	324.562	1159	16	636	0.567523
RP11-444D3.1	chr12	24434537	24717178	2443.36	12300	25	636	0.567541
MMP17	chr12	132308610	132338736	890.75	4327	56	636	0.567614
TMEM219	chr16	29955304	29984665	7167.5	11432	10	636	0.567622
NPHS2	chr1	179544476	179545216	206.7	592	10	636	0.567646
TMED5	chr1	93616128	93646168	712.909	4179	11	636	0.567811
SNX2	chr5	122106549	122165359	436.067	4141	15	636	0.567903
ZSCAN20	chr1	33937433	33961757	710.812	3575	16	636	0.567925
LINC00942	chr12	1608961	1614439	924	2982	14	636	0.567997
A1CF	chr10	52600370	52645408	3081.5	7726	4	636	0.568074
SCARB1	chr12	125242977	125369577	8228.36	19854	61	636	0.568098
FAM92A1P2	chr4	183957644	183960120	712.5	1173	4	636	0.568104
EFHD2	chr1	15736208	15757906	1380.64	6911	14	636	0.568109
SPDYC	chr11	64933339	64940257	873.75	4285	12	636	0.568169
HIST1H2AB	chr6	26033394	26034442	267.286	646	7	636	0.568225
AC026202.3	chr3	5228848	5228974	87	166	3	636	0.568272
CDK17	chr12	96673206	96794529	482.154	3070	13	636	0.568327
COLEC11	chr2	3641709	3698746	3320.18	12668	67	636	0.568329
HCG19P	chr6	30325715	30325907	1273.4	1339	5	636	0.568341
TDGF1P2	chr2	228727869	228732646	4540.5	6929	2	636	0.568391
GALNT3	chr2	166625653	166650965	2897.31	13227	13	636	0.568393
KIF5C	chr2	149632960	149873848	4783.82	18659	28	636	0.568398
DUS1L	chr17	80015866	80024326	293.938	805	16	636	0.5684
DAPK1	chr9	90112101	90320802	1455.8	9626	20	636	0.568452
TMEM220	chr17	10604565	10633470	1057.5	2682	6	636	0.56846
RNU4-77P	chr1	233577358	233601965	12225.5	17438	2	636	0.56856
VPS52	chr6	33218604	33239779	958.366	5762	101	636	0.568565
CTD-2144E22.5	chr16	34255535	34257170	328.6	971	5	636	0.568631
RP11-469N6.3	chr11	134526321	134556096	11413.8	14998	6	636	0.568649
C15orf48	chr15	45718871	45724580	756.364	3855	11	636	0.568664
CXXC1	chr18	47808529	47817333	482.067	2659	15	636	0.568793
NCR3LG1	chr11	17372745	17375381	707.25	1936	16	636	0.568801
SOX21-AS1	chr13	95364908	95369785	636.167	1487	12	636	0.568803
IL27RA	chr19	14142577	14163842	190.571	404	7	636	0.568827
PFN1P11	chr10	104597864	104605280	73.5	97	2	636	0.568828
KLHL5	chr4	39043791	39122942	3760	16652	19	636	0.568894
RP11-365N19.2	chr14	103400000	103400237	196	327	3	636	0.568913
POLR2F	chr22	38349045	38435259	1153.44	5387	18	636	0.568922
RP4-639J15.2	chr7	156868641	156889781	7091.13	12007	15	636	0.568964
OPRM1	chr6	154330965	154440289	1206.12	7913	16	636	0.569003
NMBR	chr6	142360118	142409831	5091.75	19348	4	636	0.569114
MSL3P1	chr2	234774830	234780107	528.167	3017	6	636	0.569121
NIM1K	chr5	43192240	43280399	633.7	2942	10	636	0.569427
BLOC1S4	chr4	6717287	6735531	5525.29	16144	21	636	0.56944
RBFOX3	chr17	77086350	77632749	8310.12	19199	86	636	0.569498
USP6	chr17	5019761	5076857	455.5	1428	4	636	0.569505
ZSWIM5	chr1	45572163	45772169	3106.8	18417	20	636	0.569534
TRIM31-AS1	chr6	30073747	30081408	1140	1533	4	636	0.569644
CLDN20	chr6	155585396	155596718	1789.25	3936	4	636	0.569696
PTTG1IP	chr21	46266030	46298354	890.417	4602	24	636	0.569707
NLRC3	chr16	3591728	3628416	2146.91	16632	23	636	0.569758
ZNF300P1	chr5	150323558	150329882	768.133	4031	15	636	0.56981
RP11-267N12.3	chr1	163289415	163291564	173.167	495	6	636	0.569825
ZNF225	chr19	44616388	44620504	636.5	1173	12	636	0.569833
RP11-75C9.1	chr9	8858259	8858644	359.333	511	3	636	0.569848
MIR377	chr14	101528123	101528671	93.6	219	10	636	0.569854
CHMP4A	chr14	24679935	24682916	152	335	6	636	0.569865
AC026188.1	chr3	3357690	3657652	6014.5	11328	2	636	0.569868
PPP1R27	chr17	79791312	79793795	215.941	869	17	636	0.569975
RP11-380P13.1	chr4	23549992	23561262	6918	12553	2	636	0.56998
C2orf83	chr2	228475395	228497892	366.5	589	2	636	0.569981
RP11-116A1.1	chr5	88866084	88991074	14248.5	17556	2	636	0.570044
IL6	chr7	22765750	22768438	398.875	713	8	636	0.570073
LINC00469	chr17	71756141	71825500	3253.7	14162	10	636	0.570075
CACNG5	chr17	64825662	64880957	3823.74	9434	19	636	0.570176
XXbac-BPG308K3.6	chr6	28827692	28834520	643.902	2113	61	636	0.570177
RP11-799N11.1	chr17	10286258	10440933	5718.33	16638	6	636	0.570197
NECAP1	chr12	8231169	8235314	459.231	3637	13	636	0.570239
KCNJ14	chr19	48958894	48968137	1848.42	5237	12	636	0.570243
PBX3	chr9	128509791	128728906	3851.2	14340	10	636	0.570372
KRT37	chr17	39577117	39577629	369	625	2	636	0.570373
TXN2	chr22	36866511	36878654	535.667	2581	9	636	0.570401
RP11-274M17.1	chr12	74564847	74565116	583	632	3	636	0.570464
LIPM	chr10	90562724	90580274	675.333	1977	3	636	0.570473
GCK	chr7	44183006	44237446	3077.88	10315	26	636	0.570507
HOXD-AS2	chr2	176985592	177001263	4192.48	7599	25	636	0.570527
RP11-450H5.3	chr3	166444106	166452764	9037	13366	2	636	0.570558
LTK	chr15	41796044	41806588	1100	4675	19	636	0.570597
CCNJ	chr10	97803386	97807225	1171.6	3886	5	636	0.570615
NSMF	chr9	140340778	140354043	722.75	2045	20	636	0.570746
TERC	chr3	169470001	169483295	1403.15	12306	13	636	0.570832
MFF	chr2	228190026	228192416	398.111	1140	9	636	0.570839
MAN2B2	chr4	6574480	6623589	4785.68	19460	19	636	0.570848
AC116366.5	chr5	131760037	131762326	1224.5	2369	2	636	0.570883
HOXD8	chr2	176994448	176997311	107.3	472	10	636	0.570953
HNF4A	chr20	42984099	43058872	1797.48	7613	23	636	0.570954
CYP7B1	chr8	65498440	65712412	691.72	1879	25	636	0.571082
C22orf29	chr22	19839565	19840851	697	1340	2	636	0.571086
CHL1-AS2	chr3	236078	238931	612	1362	3	636	0.571111
CTD-2319I12.1	chr17	58164726	58180026	5657.6	10780	5	636	0.571119
CTD-2026K11.1	chr15	75968876	75968960	351	393	2	636	0.57119
CABP2	chr11	67283792	67291531	697.294	2590	17	636	0.571193
NOVA1	chr14	26916082	27066771	918	4624	7	636	0.571198
AC061961.2	chr2	155550084	155554130	1143.67	2889	3	636	0.571199
CTC-501O10.1	chr17	41755051	41787856	3576.86	9609	7	636	0.571222
RP1-76B20.12	chr22	30112403	30115348	1385	3300	3	636	0.571254
GP5	chr3	194106934	194121120	1632.74	8615	19	636	0.57134
SRSF12	chr6	89805844	89830309	815.636	3900	11	636	0.571455
DRAM1	chr12	102270112	102316422	1594	13730	11	636	0.571491
RUNX2	chr6	45296101	45645497	4512.97	16646	29	636	0.571524
ATOH8	chr2	85969661	86024524	2996.97	9335	32	636	0.571578
TPTE	chr21	10990890	10990903	23.5	30	2	636	0.571623
RP11-168K9.2	chr11	126935684	126944154	2831	7258	3	636	0.571648
ALDH4A1	chr1	19199155	19229145	3535.37	9235	27	636	0.571672
OR51S1	chr11	4869963	4870453	299	537	2	636	0.571685
RP5-1142A6.2	chr16	88798826	88807707	1325.38	3911	21	636	0.571727
PSMG1	chr21	40551931	40555880	492.636	3282	11	636	0.57183
SNPH	chr20	1247037	1289571	3638.33	12158	12	636	0.571855
CREB3L4	chr1	153940256	153946822	349.667	1680	9	636	0.571873
FNDC5	chr1	33328341	33337257	555.625	1536	8	636	0.57189
RP1-43E13.2	chr1	19536960	19540060	725	3066	5	636	0.571892
TCHP	chr12	110335183	110384506	748	6568	25	636	0.571987
CCDC83	chr11	85566190	85630744	3492.2	16833	5	636	0.572037
SLC23A2	chr20	4836338	4991394	4151.92	8720	12	636	0.572233
STARD6	chr18	51881278	51884330	926.4	1765	5	636	0.572284
CWC22	chr2	180857619	180886778	4536.35	14938	17	636	0.572296
SHARPIN	chr8	145153655	145162905	568.917	1356	12	636	0.572311
MOB4	chr2	198380297	198380995	115.417	209	12	636	0.572323
CLTA	chr9	36189411	36193052	672.875	1891	8	636	0.572365
NDUFAF3	chr3	49057935	49060847	184.429	432	7	636	0.572479
MSH5-SAPCD1	chr6	31730260	31730910	25.5	40	2	636	0.572484
RP4-736L20.3	chr1	10487953	10490667	500.9	1984	10	636	0.572513
AC068580.5	chr11	1784413	1784980	88	175	2	636	0.572528
SLC1A2	chr11	35275997	35441593	4375.7	19917	20	636	0.572547
CACNA1C	chr12	2082218	2803823	1909.29	15244	42	636	0.572552
CPD	chr17	28701639	28793370	1391.43	8292	14	636	0.572558
LRRC27	chr10	134145482	134202519	1552.63	7509	49	636	0.572588
ATP2B1	chr12	89984390	90102578	2871.79	19728	14	636	0.572603
RN7SKP2	chr13	40964081	40976678	10878.5	17177	2	636	0.572607
PPY	chr17	42017758	42020846	294.778	1010	9	636	0.572665
CCDC183	chr9	139690955	139701870	203	384	8	636	0.572668
SCN9A	chr2	167163732	167235833	1113.31	4534	13	636	0.572735
MLC1	chr22	50496857	50525778	2023.67	7018	21	636	0.572878
AIMP1	chr4	107236753	107258035	1380.7	11613	10	636	0.57305
CFTR	chr7	117119382	117307076	1261.75	6550	12	636	0.573062
GAL3ST1	chr22	30950276	30962306	1071.55	6511	11	636	0.573064
ILF2	chr1	153643044	153646163	506.9	2639	10	636	0.573073
IFNAR2	chr21	34599969	34636155	340.571	2236	14	636	0.573079
STAU2	chr8	74332815	74659776	6290.26	15907	19	636	0.573086
yR211F11.2	chr6	159342704	159344810	541.833	1628	6	636	0.573119
XRRA1	chr11	74554171	74660265	401.867	2599	15	636	0.573165
RP11-757G1.5	chr11	68715658	68723743	10639.7	13423	6	636	0.573215
RRAGC	chr1	39283895	39325484	6422	19974	16	636	0.573222
METTL23	chr17	74723064	74729950	349.5	869	6	636	0.573226
TOMM40	chr19	45393916	45407945	474.545	1006	11	636	0.573239
PMS2CL	chr7	6749638	6790012	11933.4	19706	8	636	0.573334
TMEM209	chr7	129841557	129847153	1605.07	3631	14	636	0.573337
PPA2	chr4	106392021	106397675	499.133	2845	15	636	0.573348
PRICKLE2-AS1	chr3	64084951	64085148	111.333	200	3	636	0.573387
SLC1A6	chr19	15067457	15132692	2921.74	12293	27	636	0.573464
IGF2BP3	chr7	23387365	23514478	2605.24	18951	41	636	0.573508
RP11-347C12.2	chr16	30343099	30346834	1140.67	3276	3	636	0.573515
LTN1	chr21	30302708	30366250	722.167	3172	12	636	0.573528
CYP27B1	chr12	58156782	58160911	283.636	661	11	636	0.573618
RP11-63A11.1	chr4	42296896	42393514	9702.17	16545	6	636	0.573626
ELF1	chr13	41548815	41635512	2079.16	8858	19	636	0.573782
KCTD21-AS1	chr11	77850838	77883838	408.444	2180	9	636	0.573863
ITGA1	chr5	52083753	52173561	3283.25	5665	4	636	0.573892
RP1-140K8.5	chr6	3900170	3912160	1912.33	4973	3	636	0.573927
MUC4	chr3	195473998	195545412	6571.44	15861	59	636	0.573981
B4GALT2	chr1	44444305	44456739	334.188	1879	16	636	0.574012
KCNB1	chr20	47988955	48103474	1569.1	8542	20	636	0.574044
WNT2B	chr1	113008524	113064520	6132.78	19473	32	636	0.574062
IPPK	chr9	95376183	95435864	1738.31	10628	13	636	0.574143
CUL5	chr11	107879052	107977510	2866.6	16225	15	636	0.57423
TIE1	chr1	43760803	43795999	1124.88	7220	17	636	0.574309
OAZ3	chr1	151736090	151743711	593.636	1939	11	636	0.574379
CASP8AP2	chr6	90538873	90582589	689.833	3773	12	636	0.574392
RP11-329B9.1	chr3	184475074	184504579	3928	13636	10	636	0.574424
MUC5B	chr11	1238426	1283946	4962.69	18997	71	636	0.574433
CCDC27	chr1	3667876	3688759	2424.13	7863	15	636	0.574442
CARKD	chr13	111250761	111291316	3800.94	17119	47	636	0.574477
RNA5-8SP2	chr16	33964200	33965879	350.857	1225	7	636	0.57448
BRD9	chr5	850745	892731	1954.36	13344	53	636	0.574525
GRK5-IT1	chr10	120968739	120968844	749.5	802	2	636	0.574592
CDKN1B	chr12	12867669	12874288	699.4	2041	20	636	0.574631
ORAI3	chr16	30960483	30964627	407	1109	5	636	0.57464
SEC16A	chr9	139334488	139368749	4063.3	9631	30	636	0.574675
NTRK3	chr15	88406509	88799999	2114.59	11720	22	636	0.57471
RP5-963E22.5	chr20	61747863	61758459	3432.6	10983	10	636	0.574778
DYDC1	chr10	82103052	82116456	1229.33	4883	9	636	0.574794
MYEOV2	chr2	241065401	241077066	783.4	3894	40	636	0.574795
SCGB2A2	chr11	62036934	62037564	358.5	692	4	636	0.57498
METTL21B	chr12	58165392	58176230	258.6	801	10	636	0.574991
RWDD3	chr1	95699815	95700272	135	449	6	636	0.574996
VARS	chr6	31745821	31763873	521.606	2866	94	636	0.575009
RP11-114L10.2	chr7	142576211	142583836	5303.5	6644	6	636	0.57503
SNN	chr16	11759492	11771778	1413.83	4398	18	636	0.575097
MYRF	chr11	61520258	61555930	1575.29	3684	17	636	0.575114
TMEM66	chr8	29923556	29940579	580.571	2468	7	636	0.575174
RP11-379H18.1	chr7	35734836	35735308	203.714	485	7	636	0.575281
C5orf66	chr5	134369017	134690408	8976.52	19093	27	636	0.575302
MIR371B	chr19	54290011	54291085	230.889	839	9	636	0.575316
ACTR1B	chr2	98273086	98280624	401.125	1975	16	636	0.575317
CTD-2526A2.5	chr17	78472016	78489298	9513	16998	14	636	0.575321
RP11-1029J19.2	chr14	101919780	101942203	2406.45	18749	20	636	0.575322
SPRR2F	chr1	153085649	153085969	182	342	2	636	0.575428
RP11-326J18.1	chr3	115377592	115378386	507.8	1007	5	636	0.575444
NCAPD3	chr11	134020750	134095337	1220.43	6865	28	636	0.575492
GOLGA2	chr9	131037543	131038152	371.5	676	2	636	0.575511
TRIM9	chr14	51443494	51566480	728.5	3701	22	636	0.575528
NKD2	chr5	1008558	1041028	4148.45	12035	38	636	0.575533
TXNRD2	chr22	19864308	19929097	7474.83	17010	18	636	0.575674
OPCML-IT1	chr11	133229994	133234073	1808.21	3004	14	636	0.575786
TRMT13	chr1	100598705	100615552	441.75	2592	8	636	0.575803
CTD-2540B15.7	chr19	33792681	33792714	148.5	165	2	636	0.575868
CTB-118N6.2	chr5	115910259	115941397	2574.47	14303	15	636	0.576014
RP11-363J20.1	chr14	69650830	69676460	2201.33	4515	6	636	0.576021
TWSG1	chr18	9334639	9400501	2216.8	16707	10	636	0.576079
TUBD1	chr17	57966691	57970363	385.273	1673	11	636	0.576091
RPLP0P2	chr11	61381267	61406508	2223	8249	5	636	0.576099
RP11-368M16.9	chr7	57710785	57711465	340	640	2	636	0.576154
HMGB3P17	chr5	122789740	122797168	11020	14734	2	636	0.576157
GABRG3	chr15	27216008	27778361	679.571	3364	14	636	0.57623
CALD1	chr7	134429468	134653134	5995.22	18250	46	636	0.576298
PHBP7	chr9	88513789	88514173	192	356	2	636	0.576319
KCNJ4	chr22	38822788	38857584	3258.75	11155	24	636	0.576503
LILRP2	chr19	55219519	55219964	181.333	265	3	636	0.576547
SERHL	chr22	42893039	42907591	600.455	3545	11	636	0.576642
PGAM2	chr7	44103276	44105166	339.5	951	4	636	0.576732
C19orf53	chr19	13885098	13889434	151.875	301	8	636	0.57674
MIER1	chr1	67390732	67434664	2291.84	16703	19	636	0.576744
RNU6-153P	chr6	166610956	166635593	9317.67	12599	3	636	0.576769
RFXAP	chr13	37389462	37403552	722.118	3898	17	636	0.576822
PPOX	chr1	161136002	161150496	289.316	2693	19	636	0.576825
EBAG9	chr8	110551578	110563678	404.895	3618	19	636	0.576836
RP11-7F18.2	chr8	68256159	68258899	385	1577	6	636	0.576881
RNMTL1P1	chr10	21676880	21691455	4263.14	7934	7	636	0.576914
CEACAM20	chr19	45007330	45034579	567	1602	5	636	0.576937
MIR4520A	chr17	6558815	6563585	1866	4757	3	636	0.576965
RP11-637O19.2	chr6	10882043	10884314	553.667	1206	18	636	0.576965
CBY1	chr22	39052718	39069843	437.6	2897	10	636	0.577032
RNFT1	chr17	58041258	58042029	436.75	815	4	636	0.577059
RP3-400N23.6	chr22	31688527	31689831	426.5	1347	4	636	0.577236
TTC19	chr17	15902694	15931082	1508.8	13189	10	636	0.577237
LINC01098	chr4	178648611	178650141	439.75	1299	4	636	0.577254
DENND2C	chr1	115125355	115213259	483.75	3634	20	636	0.57727
RP11-1079K10.3	chr17	47438911	47443155	338.5	460	6	636	0.577322
POU3F2	chr6	99270188	99299331	5609.67	12671	87	636	0.577334
CYP3A5	chr7	99277394	99277978	269.5	357	2	636	0.577365
AP001476.4	chr21	47469104	47469679	3117.5	3405	2	636	0.577588
AKR7A2P1	chr1	113466087	113466489	244	445	2	636	0.577665
GPSM2	chr1	109418132	109439213	738.8	2155	10	636	0.577695
MAEL	chr1	166955898	166962376	493.357	3215	14	636	0.577709
PITPNC1	chr17	65370839	65546480	5351.57	17854	28	636	0.57771
MIPOL1	chr14	37666810	37773865	2712.22	19288	9	636	0.577782
FOXB2	chr9	79625269	79638896	3202.71	9301	24	636	0.577803
RP3-406P24.4	chr6	4018361	4018948	237.667	585	3	636	0.577851
ZSWIM3	chr20	44486197	44507533	123.857	455	7	636	0.577921
RP4-794H19.4	chr1	59479179	59491890	4177	6879	3	636	0.577969
RP13-539F13.3	chr4	145771691	145772621	567	1032	2	636	0.578008
SLC25A26	chr3	66119094	66437456	4482.56	16879	9	636	0.578038
DHCR24	chr1	55316481	55352819	2535.31	10383	16	636	0.578048
RP11-434D2.11	chr17	20458986	20464366	1246.33	1849	3	636	0.578102
LRFN5	chr14	42075554	42079246	578.933	1218	15	636	0.578183
PADI4	chr1	17631644	17690266	948.364	4618	11	636	0.578235
NSMCE2	chr8	126104329	126398731	6331.92	19369	12	636	0.578279
MMD2	chr7	4939325	5001117	2027.42	6294	12	636	0.57853
RESP18	chr2	220194899	220199310	655.636	1411	11	636	0.578546
FRRS1	chr1	100176425	100232077	3174.43	19579	7	636	0.578567
LMOD1	chr1	201872989	201915999	2607.29	14784	14	636	0.578632
WNT7A	chr3	13857594	13939908	6156.03	18290	34	636	0.578687
JOSD1	chr22	39082202	39097857	197.188	655	16	636	0.578702
AP5B1	chr11	65547881	65550444	683.625	2171	8	636	0.578711
MIR1275	chr6	33961425	33973531	1982.92	6323	13	636	0.578732
ZCRB1	chr12	42719544	42719903	95.6667	255	6	636	0.578743
RP1-159M24.1	chr6	112942901	112947707	6222	8625	2	636	0.578762
SFTA1P	chr10	10828105	10847844	2650	10901	6	636	0.578847
OR2AG2	chr11	6789940	6790970	500	684	4	636	0.578881
GS1-124K5.12	chr7	66024309	66057450	3635	12865	6	636	0.578929
RP11-552F3.10	chr17	73893198	73893634	191.429	494	7	636	0.579015
FMO1	chr1	171226702	171268464	5085.8	13347	5	636	0.57902
RAP2B	chr3	152879839	152891361	1201.9	5096	10	636	0.57905
OTOG	chr11	17568889	17667326	491.714	2243	7	636	0.579051
PHF23	chr17	7138739	7143098	92	213	11	636	0.57919
SERBP1	chr1	67871362	67900465	783.143	4367	14	636	0.579203
PIGT	chr20	44043235	44062286	762.6	7402	15	636	0.579213
SCNM1	chr1	151129160	151139877	671.769	3142	13	636	0.579218
ASCC3	chr6	100952856	101329169	3981.29	16398	7	636	0.579271
ZNF367	chr9	99171316	99181722	2091.92	9295	12	636	0.579299
MCMBP	chr10	121590210	121652004	3143.8	16561	15	636	0.579314
LINC00424	chr13	22447106	22458760	4626.5	9055	2	636	0.579321
USP48	chr1	22005650	22110171	1876.2	18902	20	636	0.579516
FAM181A	chr14	94393497	94395516	374.5	2018	6	636	0.579548
TMPRSS11F	chr4	68995759	68995995	279	397	2	636	0.579551
BTBD7	chr14	93706571	93799418	3464.29	14070	17	636	0.579596
RPL21	chr13	27819071	27834647	1079.12	6374	16	636	0.579637
TEX9	chr15	56535934	56657991	460.214	2205	14	636	0.579698
RP11-548K12.10	chr7	57878893	57881100	659	767	3	636	0.579735
RP11-752G15.4	chr15	83360963	83361057	100	147	2	636	0.579744
PC	chr11	66616227	66727149	3428.66	15379	68	636	0.579754
TSKS	chr19	50247430	50266990	1977.22	9678	9	636	0.579798
RP11-91K9.1	chr3	177514999	177554561	11559.6	19653	5	636	0.579837
AC021021.2	chr2	6636145	6639049	914.667	2915	6	636	0.579881
RP11-1103G16.1	chr14	30917893	31028192	13330.7	18313	10	636	0.579886
RNU6-663P	chr8	32777053	32785757	13567.3	16641	3	636	0.579919
C17orf62	chr17	80401500	80409455	164.5	750	22	636	0.579931
SLC26A8	chr6	35911587	35993792	2366.9	14006	10	636	0.579965
SMARCE1P4	chr8	36942104	36955985	6820	10563	2	636	0.580002
EIF3J-AS1	chr15	44828179	44829086	224.875	659	8	636	0.580075
ZNF28	chr19	53302456	53324198	705.333	1281	3	636	0.58009
FEZF1	chr7	121936570	121953573	832.917	4877	36	636	0.580099
RP11-69I8.3	chr6	132272545	132383910	3050.11	14623	9	636	0.580172
LAP3	chr4	17576199	17600168	1235.82	6141	17	636	0.580177
KIAA1598	chr10	118646037	118886279	2999.38	9843	13	636	0.580344
COA4	chr11	73581438	73587952	381.8	2273	10	636	0.580392
RP11-129I19.2	chr5	2726103	2741047	4959.1	10672	10	636	0.580406
ZDHHC7	chr16	84998531	85045600	1502.63	9255	41	636	0.58041
SLC24A1	chr15	65903707	65946740	3273.57	14075	14	636	0.58043
ADAMTS9	chr3	64516087	64673501	2577.39	17755	18	636	0.580525
RP11-620J15.2	chr12	58256187	58299321	4376.75	11397	16	636	0.580562
PTK7	chr6	43043691	43128935	3763.27	19909	22	636	0.580583
PPIF	chr10	81103258	81110820	647.474	3966	19	636	0.58059
YAP1	chr11	101981004	102123441	4247.1	19287	20	636	0.580676
RP11-230C9.1	chr6	156967138	156983315	4022.2	16045	5	636	0.580698
FRMPD2	chr10	49365197	49483700	1815.64	15334	11	636	0.580722
CCDC136	chr7	128428030	128458958	1098.76	5179	17	636	0.580736
FAM204A	chr10	120069000	120102359	295.778	2601	18	636	0.58074
CACNG8	chr19	54461015	54494493	6491.09	13443	34	636	0.580763
LINC01005	chr7	63491010	63498133	5641.75	7650	4	636	0.580857
SPOP	chr17	47675686	47759392	2815.38	11845	13	636	0.580874
CTD-2521M24.10	chr19	17559405	17571528	7975.71	12048	7	636	0.58088
ACN9	chr7	96745051	96770912	853.5	3466	10	636	0.581119
HSPB3	chr5	53750818	53765871	2940.2	13664	5	636	0.581138
DDX28	chr16	68056595	68056849	1021	1175	4	636	0.581156
TMEM33	chr4	41937031	41961749	245.778	831	9	636	0.581284
AC105443.2	chr7	131751077	131762669	14151	19947	2	636	0.581306
TRHDE-AS1	chr12	72665282	72666281	234	489	7	636	0.58132
NFRKB	chr11	129731815	129766154	1094.33	11363	15	636	0.581324
BLOC1S3	chr19	45682064	45683263	184.8	361	5	636	0.58134
ADGB	chr6	146920113	147126181	4121.86	19422	14	636	0.581359
RP11-343J18.2	chr9	128819105	128819969	432	753	2	636	0.581371
ZCWPW2	chr3	28390637	28502257	1370.7	8250	10	636	0.581469
PRICKLE2	chr3	64080488	64431038	4700.04	15523	23	636	0.581503
IGFL3	chr19	46624887	46627896	797.5	1560	2	636	0.581525
RP11-509A17.3	chr15	20561913	20567284	1369	2865	5	636	0.581648
HEXIM2	chr17	43238118	43247290	585.353	3308	17	636	0.58165
CBFA2T2	chr20	32077519	32235621	1336.18	6251	17	636	0.581704
NAP1L5	chr4	89618324	89619368	513.929	1062	14	636	0.581772
FAM132B	chr2	239066321	239078090	775.389	2560	18	636	0.581793
PPP3R1	chr2	68465373	68483298	2263.22	12907	9	636	0.581838
TMEM117	chr12	44216812	44782459	4015.62	16849	13	636	0.581853
RNU1-59P	chr1	144530736	144534187	1656.5	3301	2	636	0.581859
WDR87	chr19	38383452	38397154	2628	7881	5	636	0.581926
CCBL1	chr9	131594230	131644312	429.667	1077	6	636	0.582071
HIST3H3	chr1	228610437	228614019	525	2108	12	636	0.582092
BPIFA4P	chr20	31780882	31781697	211.875	508	8	636	0.582099
LINC00920	chr16	66440579	66443287	1198.4	1847	5	636	0.58212
RP11-506H20.1	chr5	54529759	54530375	262.286	614	7	636	0.582229
RPAP2	chr1	92764574	92852629	134.167	192	6	636	0.58227
CTSS	chr1	150722805	150738905	827.667	1505	3	636	0.582305
RP11-209D14.2	chr17	19912177	19912480	184.667	370	3	636	0.582384
RP11-883G14.2	chr16	51059377	51068651	800.5	1031	2	636	0.5824
EPO	chr7	100314442	100324222	701.571	3980	14	636	0.582417
GPN3	chr12	110903494	110907068	126	504	6	636	0.582429
CACNB3	chr12	49208110	49222623	328.235	1887	17	636	0.582429
AC100791.2	chr17	77780714	77788884	2061.5	4311	20	636	0.58256
RP11-54F2.1	chr5	10651897	10655569	484	982	5	636	0.58257
SNX25	chr4	186125427	186288186	3246.31	12237	16	636	0.582617
PIK3R4	chr3	130462135	130469275	1080.09	3602	11	636	0.582619
PPP1R16B	chr20	37432132	37551500	646.952	4121	21	636	0.582728
C14orf180	chr14	105046247	105055171	1801.56	3784	9	636	0.582754
SPRR2G	chr1	153122203	153124825	624.667	1480	3	636	0.582803
CTC-523E23.15	chr19	35395800	35395973	64	161	3	636	0.582804
HHLA1	chr8	133074929	133117493	5107.5	17711	4	636	0.582824
PLSCR2	chr3	146187398	146215095	7146.14	15952	7	636	0.582848
DNAJB12	chr10	74075783	74115841	5783.88	16804	25	636	0.582869
GPRC5A	chr12	13037811	13069409	1484.9	8148	21	636	0.58288
PEX11G	chr19	7539710	7562249	3000.65	8349	20	636	0.58289
RCC2P6	chr11	62138845	62139710	579	930	2	636	0.582944
PPP2R5D	chr6	42951711	42980035	279.353	2628	17	636	0.582992
ZFP37	chr9	115815065	115837453	5126.09	18414	11	636	0.583002
RP11-444E17.6	chr6	44242160	44243750	2141.33	2820	3	636	0.583056
PHACTR2	chr6	143855543	144150174	3186.8	19527	25	636	0.583057
RTL1	chr14	101346180	101352549	1018.68	2064	34	636	0.583066
HSPA2	chr14	65007096	65009707	857	2859	9	636	0.583068
AC019118.3	chr2	3149620	3153332	1846.86	3781	7	636	0.583079
RPL7A	chr9	136215029	136217171	249.857	551	7	636	0.583103
DDX49	chr19	19030483	19038994	111	314	6	636	0.583152
ZNF251	chr8	145946869	145988992	5574.48	13421	25	636	0.583186
ZNF98	chr19	22605234	22715300	11564.8	18999	8	636	0.583196
RP11-522I20.3	chr9	86323640	86323672	424	440	2	636	0.583196
RP11-535M15.1	chr9	99449345	99485230	1197.25	3010	8	636	0.583202
DIO2	chr14	80668655	80697777	2434.5	19980	14	636	0.583214
HTR1F	chr3	88030644	88050264	5820.57	9201	7	636	0.58324
TEAD1	chr11	12692986	12961589	5091.33	18600	39	636	0.583289
OR5B3	chr11	58170303	58171708	448	826	3	636	0.583298
TCP10L	chr21	33957290	33958411	1360.4	1726	5	636	0.583305
AC002472.11	chr22	21385818	21397511	924	1852	3	636	0.583306
GFER	chr16	2034526	2037439	201.4	311	5	636	0.583319
TPRKB	chr2	73961264	73967004	619.5	2477	10	636	0.58333
RRM2P2	chr1	161349006	161359810	7338.86	10662	7	636	0.583339
LINC00501	chr3	177000330	177039618	7776	11899	3	636	0.583346
ZNF860	chr3	32023351	32030804	495.375	2316	8	636	0.583349
RP11-465N4.4	chr1	201976446	201979478	886.6	3035	5	636	0.5834
POM121L12	chr7	53102694	53106426	413.364	1809	11	636	0.583424
SGSM1	chr22	25198892	25321977	888.929	3343	14	636	0.583458
AC004053.1	chr4	105412470	105421847	3145.92	9726	12	636	0.583477
SMG7-AS1	chr1	183436878	183440704	1317	3986	6	636	0.583643
COL4A3	chr2	228029433	228029856	299.75	576	8	636	0.583647
ZNF681	chr19	23941207	23942073	283	432	7	636	0.583651
MAML3	chr4	141057042	141085292	2766.43	17081	21	636	0.583709
TMBIM6	chr12	50101564	50157085	1173.19	2549	26	636	0.583793
RNU6-889P	chr10	2141637	2147517	5497.5	7054	4	636	0.583824
HOXA1	chr7	27120396	27135566	2968.94	12215	17	636	0.583957
UQCR11	chr19	1592887	1606415	2425.94	12557	17	636	0.58398
MINOS1P2	chr17	62736757	62744534	2605	6624	3	636	0.583986
CD86	chr3	121773564	121839600	5857.91	15198	11	636	0.584021
ST18	chr8	53012521	53392286	5780.7	18767	33	636	0.584053
DSPP	chr4	88530371	88533842	1253	1815	2	636	0.584067
HECW2	chr2	197065128	197466195	3615.86	19660	21	636	0.584085
INPP5A	chr10	134347253	134596943	7068.69	19941	215	636	0.584091
TRUB1	chr10	116697070	116701397	444.455	3253	11	636	0.584095
SRGAP1	chr12	64233930	64541117	3268	18381	18	636	0.5841
NOV	chr8	120427810	120429518	341.429	973	7	636	0.584106
TRIM52	chr5	180683496	180688063	496	1240	4	636	0.584147
RP11-410L14.2	chr8	99999681	100025364	1876.71	9309	7	636	0.584163
CCDC73	chr11	32645557	32817614	1160.78	8142	9	636	0.584206
RPL10A	chr6	35435693	35437101	266.417	905	12	636	0.584209
PRSS30P	chr16	2889915	2897074	833.8	4329	10	636	0.584262
LRRC61	chr7	150019955	150034769	1414.06	6352	17	636	0.584337
IL12RB1	chr19	18181486	18208505	2070.14	6986	14	636	0.584353
TMEM223	chr11	62539163	62559514	1214.08	4378	12	636	0.584399
FOXG1	chr14	29234890	29238731	537.259	1194	27	636	0.584438
SOD1P3	chr8	126964345	126981336	5666	16778	3	636	0.584444
RP11-312B8.1	chr1	6830972	6845123	4171.14	12979	7	636	0.584498
CENPP	chr9	95088023	95089361	760.8	1596	5	636	0.584558
CTB-167B5.1	chr7	87846192	87848358	262	398	4	636	0.584574
RN7SL765P	chr19	36156284	36156455	641	731	3	636	0.584662
SLC2A12	chr6	134313583	134384706	3572.67	16197	15	636	0.584662
RP11-49G10.3	chr20	31804277	31804901	312	596	2	636	0.58482
POLD2	chr7	44154322	44163975	270.812	1724	16	636	0.584839
FAM19A2	chr12	62102663	62654080	1332.54	8157	26	636	0.584886
FOXJ2	chr12	8179016	8205602	2352.57	6282	21	636	0.584933
RP11-516C1.1	chr15	44715351	44719213	1050.4	3991	5	636	0.584942
DERL1	chr8	124026000	124054578	1330.88	4177	8	636	0.585006
C11orf65	chr11	108191117	108338461	1953.45	11872	11	636	0.585036
CLASRP	chr19	45542486	45574210	2357	6723	11	636	0.585088
AC068057.1	chr2	105318274	105321544	1352.5	1941	4	636	0.58516
RASSF6	chr4	74439996	74487609	2370.94	13522	16	636	0.585204
MRPL12	chr17	79670369	79674399	606.143	1769	7	636	0.585245
RP11-473E2.2	chr9	137387895	137396107	5239.14	9422	7	636	0.585281
RGL2	chr6	33259866	33267268	230.961	1438	76	636	0.585288
BEND4	chr4	42117223	42158732	3104.95	17638	21	636	0.585297
SWT1	chr1	185126242	185253495	1148.27	6644	11	636	0.585312
C9orf9	chr9	135753538	135763667	887.8	1751	5	636	0.585418
CTC-573M9.1	chr5	128009061	128017907	13814	18237	2	636	0.585424
HIST2H2BC	chr1	149821902	149821905	144.5	146	2	636	0.585493
KCNG1	chr20	49620366	49643291	951.917	4234	24	636	0.585528
AC008592.3	chr5	95166697	95170808	964.5	3430	4	636	0.585556
MTFR1L	chr1	26146463	26148138	88.2727	499	11	636	0.585562
SNX27	chr1	151584651	151668357	2018.31	16026	13	636	0.585587
SCGB2A1	chr11	61975272	61981255	354.75	867	4	636	0.585588
TMEM241	chr18	20877786	21021128	872.583	4792	12	636	0.585596
C1orf54	chr1	150242418	150253842	1531.83	4445	6	636	0.585609
C2CD2L	chr11	118972945	118987153	348.938	1237	16	636	0.58564
AURKA	chr20	54944858	54967407	325.7	2065	10	636	0.585658
RNF138	chr18	29672450	29677086	1300	4422	7	636	0.585661
IGFBP4	chr17	38599056	38617650	1901.56	5597	18	636	0.58567
RP11-285M22.3	chr17	22191802	22191979	69.3333	143	3	636	0.585724
RP11-554A11.7	chr11	68866761	68894672	7710.88	18110	8	636	0.585829
ANK2	chr4	113738613	114304349	2325.9	10078	30	636	0.58585
RP11-34F13.2	chr15	68127296	68129069	1473.14	2148	7	636	0.585872
SH3GLB2	chr9	131785408	131794381	1564	5056	9	636	0.585892
RPS26P6	chr8	101895107	101912325	6032.75	12866	4	636	0.585899
KRTDAP	chr19	35981224	35982442	2563.1	4061	10	636	0.585942
RFX1	chr19	14072358	14118191	2763.59	12573	29	636	0.585965
MRPS16	chr10	75006908	75012392	258.444	569	9	636	0.585967
RP11-13K12.2	chr17	75522182	75537444	1325.67	4770	18	636	0.58602
RP11-1275H24.1	chr7	5466405	5468197	682	1192	4	636	0.586174
RP11-127B20.3	chr4	83295601	83298502	1143	2948	4	636	0.586269
TOMM6	chr6	41755399	41755749	184.6	347	5	636	0.586296
CEACAM4	chr19	42125367	42134620	500	1178	6	636	0.586304
RP11-685G9.2	chr15	76632420	76634380	665.375	1137	8	636	0.586321
FAM129C	chr19	17633381	17664484	974	6000	16	636	0.58634
RP11-148B3.2	chr12	116796562	116828932	5199.17	10006	6	636	0.586412
RN7SL42P	chr11	58984446	58984544	2323	2372	2	636	0.586429
AC126182.1	chr3	120277758	120277827	14500.5	14535	2	636	0.586481
RBFADN	chr18	77832313	77839582	8865	12672	2	636	0.586574
RSPO1	chr1	38071571	38104517	1114.95	5379	21	636	0.586581
FAM92A1P1	chr15	41443956	41444716	11074.3	11403	3	636	0.586601
TEX10	chr9	103065209	103118101	677	2880	8	636	0.586654
RP11-141E13.1	chr4	16960938	17068050	10089.8	15162	4	636	0.586678
RP11-404H14.1	chr6	106804977	106812783	1818.57	5191	7	636	0.586746
C15orf38	chr15	90443941	90458520	479.071	2332	14	636	0.586764
QSER1	chr11	32909418	32959933	2255	17254	17	636	0.586789
CTD-2534I21.8	chr17	43025182	43028046	325.6	1739	10	636	0.586846
KIT	chr4	55510632	55592838	4516.6	18390	15	636	0.58687
RP11-495O11.1	chr11	45673410	45674238	167.5	332	2	636	0.586907
PODXL2	chr3	127345113	127391710	2175.9	18133	20	636	0.586908
LIAS	chr4	39460599	39480514	1071.08	7220	13	636	0.586912
ANKRD7	chr7	117852104	117865112	2233.54	9972	13	636	0.587009
MASP1	chr3	186937654	187012559	1566.79	4902	19	636	0.587011
RNU12	chr22	43011184	43011819	195.75	328	4	636	0.587044
DFNB59	chr2	179316161	179316347	93	185	2	636	0.58709
MGRN1	chr16	4666047	4741495	2374.9	11256	63	636	0.587099
PHF14	chr7	11010872	11101436	1004.76	9389	21	636	0.587172
FJX1	chr11	35630162	35651841	1556.72	9572	18	636	0.587203
AC005740.3	chr5	141276226	141277372	597	1118	3	636	0.587207
TMOD2	chr15	52043805	52107742	3555.22	14668	9	636	0.58721
CTD-2378E21.1	chr17	68303247	68361994	4393.5	5724	2	636	0.587256
RP11-84D1.2	chr1	25296894	25298714	910	1358	2	636	0.587298
CCL25	chr19	8111382	8127148	1268.2	6268	15	636	0.587347
RP13-895J2.7	chr12	132906439	132924516	8455.95	16355	39	636	0.587365
C2orf50	chr2	11273075	11274498	416.4	1244	5	636	0.587433
HMGN1P6	chr2	207116070	207118288	7098	8281	4	636	0.587455
API5	chr11	43329574	43340020	860.846	3938	13	636	0.587492
LINC00626	chr1	168756086	168773313	4565.33	11189	3	636	0.587503
CTXN3	chr5	126984145	126993352	596	2023	7	636	0.587515
CORO1A	chr16	30192587	30198517	295.231	1560	13	636	0.58761
LIMS1	chr2	109151054	109257429	4743.5	19701	8	636	0.587614
SLC10A1	chr14	70259659	70265306	1337.67	4347	6	636	0.587657
RP11-244H3.1	chr1	35437692	35450787	1102.23	4351	13	636	0.587688
MRPL49	chr11	64889668	64893575	41.6667	180	9	636	0.587709
GPT2	chr16	46915319	46964129	1056.79	2970	24	636	0.587757
COPS2	chr15	49438392	49447782	2592.67	7766	9	636	0.587827
MYRIP	chr3	39847605	40301346	1210.56	9352	16	636	0.587914
ARHGAP35	chr19	47420596	47510077	1221.13	3559	15	636	0.587963
CTB-171A8.1	chr19	45146246	45202371	12851.4	19979	11	636	0.588082
CALM2	chr2	47387494	47406858	865.632	3429	19	636	0.588161
KIAA1324L	chr7	86547833	86689388	1091.44	9013	16	636	0.588172
SLC30A9	chr4	41992067	42089384	771.462	4180	13	636	0.588422
STX16	chr20	57222576	57251485	952.923	3751	13	636	0.588431
AC005034.2	chr2	75821892	75836410	5582.4	10725	10	636	0.588436
FAM53B	chr10	126308034	126432777	5888.26	19876	34	636	0.588461
RP11-381K20.2	chr5	137224723	137224967	141.333	283	3	636	0.588488
DKK1	chr10	54074040	54080151	383.091	2349	11	636	0.588502
NGLY1	chr3	25822157	25824924	368.167	2026	6	636	0.58854
TXLNA	chr1	32644644	32663763	653.619	8191	21	636	0.588577
RP11-498C9.13	chr17	79890702	79890769	198.5	232	2	636	0.5886
CTD-2554C21.2	chr19	38308057	38308749	87.25	184	4	636	0.588631
AL161731.1	chr9	129483663	129487184	4406.5	6572	4	636	0.588688
JAM2	chr21	27009142	27087016	748.938	3825	16	636	0.58871
TTC3	chr21	38445943	38574643	725	1286	10	636	0.588729
SLC22A23	chr6	3269502	3473380	3964.28	17404	60	636	0.588797
BPIFC	chr22	32810284	32854361	2492.33	5041	6	636	0.588803
RP11-7G12.2	chr1	165902899	165914462	1763.67	7572	9	636	0.588895
PANK1	chr10	91334242	91405006	5141.86	10414	14	636	0.588939
LINC00930	chr15	93114062	93118933	1806.6	3661	5	636	0.589004
MRPS31P2	chr13	20133515	20142949	4142	6805	2	636	0.589005
RP11-998D10.4	chr14	21574644	21584590	914.5	1557	2	636	0.589037
CREM	chr10	35415762	35504020	2981.61	15131	36	636	0.589055
SPATA6	chr1	48764354	48938264	247.3	666	10	636	0.589227
RP11-770J1.3	chr11	118397595	118401693	1386.12	3689	8	636	0.589277
SENP6	chr6	76309300	76341733	1589.82	7854	11	636	0.589284
RP11-736K20.6	chr11	86666552	86701746	1302.1	9786	10	636	0.589284
CTD-3193O13.9	chr19	7931874	7940052	1032	2643	13	636	0.589359
SMIM17	chr19	57147547	57157114	3023.7	6965	10	636	0.589394
ANKRD20A5P	chr18	14176501	14178949	1370	2594	2	636	0.589427
MIR4519	chr16	30886591	30906810	121.6	269	5	636	0.589454
LRRC17	chr7	102553437	102585030	2419.11	9038	9	636	0.589495
TRAV8-3	chr14	22320326	22320448	347	408	2	636	0.589504
RP11-732A19.6	chr11	6651988	6655429	479.333	1010	3	636	0.58951
RP11-277J6.2	chr17	71638531	71639029	465	714	2	636	0.589577
SMCO3	chr12	14959261	14960045	2070	2462	2	636	0.589622
AC005041.17	chr2	74725925	74726478	63.5	111	2	636	0.589623
OR6B1	chr7	143699825	143700939	492.5	1196	4	636	0.589666
AC002454.1	chr7	92466078	92533866	1873.22	12571	9	636	0.589736
ITGB7	chr12	53587621	53602179	276.846	1194	13	636	0.58974
HIGD1AP5	chr11	18127958	18130049	611.667	1661	3	636	0.589753
RGR	chr10	86003563	86024659	989.429	4943	14	636	0.589758
BOD1L2	chr18	54814303	54814548	121.667	256	3	636	0.589851
GPR97	chr16	57701317	57701999	506.4	781	5	636	0.589858
CTD-2291D10.3	chr19	23253218	23254381	504.5	1026	6	636	0.589928
RP11-557H15.4	chr6	134856977	134999799	12881.8	18825	4	636	0.589941
CYLD	chr16	50776015	50832749	1738.57	5513	7	636	0.589949
GFAP	chr17	42983768	42994269	151.2	775	20	636	0.58996
KRTAP4-1	chr17	39340694	39340925	456.5	572	2	636	0.589993
RNU6-9	chr19	893353	894654	730.667	1064	3	636	0.590057
ZFYVE26	chr14	68214742	68283748	1063.33	4219	12	636	0.590095
IGHD	chr14	106306830	106313769	3528.2	4387	5	636	0.590166
RP11-84A19.3	chr1	32248172	32255601	1672.3	6558	10	636	0.590238
LINC00838	chr10	34061612	34063213	496.2	1627	5	636	0.590277
RNF103-CHMP3	chr2	86737593	86850043	77.5	108	2	636	0.59033
CCR1	chr3	46244099	46249795	2014	3309	5	636	0.590333
KCNAB1	chr3	155838399	156256229	3777.35	17429	17	636	0.590418
RP11-775L16.1	chr7	55393220	55415594	2226.33	16788	12	636	0.59043
TRMT10A	chr4	100468301	100484905	214.25	418	8	636	0.590454
CTC-444N24.13	chr19	57859577	57863210	487.455	2638	11	636	0.59046
MAP1LC3B	chr16	87417792	87429184	422.467	2784	15	636	0.59046
RP11-46A10.2	chr1	180868449	180878648	3841.5	7337	2	636	0.590537
IPO13	chr1	44412483	44434389	941.267	4423	15	636	0.590552
DBT	chr1	100678767	100715467	1016.12	4912	8	636	0.590597
GPR55	chr2	231773530	231829238	9860.85	16233	13	636	0.590614
CHAC2	chr2	53995041	53997445	938.667	2517	3	636	0.590654
ARHGEF10	chr8	1771541	1913086	5237.32	18499	167	636	0.590703
IKZF5	chr10	124766619	124768276	322	1670	10	636	0.590732
CTC-301O7.4	chr19	49837281	49843565	1870.67	3186	3	636	0.590773
BRI3BP	chr12	125477549	125513507	4098.52	15266	21	636	0.590804
LINC01150	chr11	1918744	1929491	1828.11	5132	9	636	0.590898
SERTM1	chr13	37244827	37271030	1530.74	3773	23	636	0.590904
ZNF799	chr19	12508210	12512074	745.6	3584	5	636	0.590923
ZBTB42	chr14	105265453	105271530	660.182	1875	11	636	0.59099
OVOL1,RP11-770G2.5	chr11	65564214	65565292	539	602	2	636	0.591002
RP11-190A12.7	chr1	159833250	159833715	5838.33	5994	3	636	0.59101
DNAJB8	chr3	128181322	128185690	632.889	1108	9	636	0.591045
DHRS4-AS1	chr14	24420715	24423199	616.5	1863	4	636	0.59106
RN7SL189P	chr14	21436271	21439907	7060.71	7883	7	636	0.591065
VTI1BP1	chr3	99944116	99945494	202	577	4	636	0.591089
AC073958.2	chr7	85010676	85010774	49.3333	83	3	636	0.591093
CTC-497E21.3	chr11	13027706	13030676	529.7	3000	10	636	0.591132
C12orf66	chr12	64581025	64616026	682.286	2841	7	636	0.591152
KB-1184D12.1	chr8	95092340	95127949	8142.2	17651	5	636	0.591187
2019-03-08	chr10	45953678	46091449	3031.81	13389	21	636	0.591198
MYB	chr6	135501674	135540107	771.667	2338	18	636	0.591262
ASAP1	chr8	131054408	131469585	5468.03	15478	34	636	0.591284
ZNF438	chr10	31101116	31324774	4659.27	19983	26	636	0.591342
TRRAP	chr7	98473335	98610575	5351.75	19948	52	636	0.59145
TMX2	chr11	57479895	57508416	106.727	298	11	636	0.59148
AP001626.2	chr21	44060833	44070430	5685.6	7547	5	636	0.59153
SERPINA5	chr14	95046342	95058788	3339.56	7873	9	636	0.591543
TMEM43	chr3	14166433	14183669	571.417	3424	12	636	0.591669
ZYX	chr7	143078179	143085529	363.167	1910	12	636	0.59168
ACP2	chr11	47261418	47270344	59.2222	138	9	636	0.591685
H2AFV	chr7	44869342	44887838	711.2	3376	10	636	0.591738
CDK5RAP1	chr20	31946710	31989989	180.462	622	13	636	0.591844
NRXN1	chr2	50153077	51259703	4120.5	19949	30	636	0.591891
KLHL32	chr6	97369501	97516036	1621.45	6105	11	636	0.591913
AQP10	chr1	154293482	154297874	182.778	530	9	636	0.591936
FOPNL	chr16	15959837	15985384	721.929	3759	14	636	0.591963
NISCH	chr3	52489323	52526520	1847.5	9738	24	636	0.591968
AQR	chr15	35147320	35264425	611.385	2428	13	636	0.592043
IFNGR1	chr6	137518909	137544615	868.231	4029	13	636	0.592062
PPIB	chr15	64448120	64456062	215.091	658	11	636	0.592107
PRICKLE4	chr6	41748242	41757330	352.688	2235	16	636	0.592112
POLR3D	chr8	22102597	22108223	228.6	1101	10	636	0.592113
DIP2C	chr10	313778	744747	5828.37	19449	126	636	0.592159
SLBP	chr4	1690631	1714399	858.167	3895	12	636	0.592317
RP11-34F13.3	chr15	68125197	68180675	8206.38	14471	21	636	0.592366
RP11-588H23.3	chr12	70861233	70901437	1420.67	3565	3	636	0.592429
CEMP1	chr16	2580073	2581122	162.5	287	2	636	0.592441
FTCD	chr21	47556290	47576844	1495.33	8513	12	636	0.592474
HOXD-AS1	chr2	177038617	177053568	1053.17	5262	24	636	0.592485
CHMP4C	chr8	82644668	82658145	4518.67	13477	3	636	0.592521
CCDC114	chr19	48796188	48825151	1772.24	8550	17	636	0.592533
MRAP	chr21	33664555	33687040	1487.89	6072	9	636	0.592543
FAM180A	chr7	135413099	135445870	1384.83	12276	18	636	0.592598
KCND2	chr7	119893751	120380099	2500.5	19970	18	636	0.592741
AC091814.2	chr12	10095902	10096152	77.8	192	5	636	0.592771
RP5-1057I20.2	chr12	48228889	48232358	1734.5	2792	2	636	0.592788
PPP4R1	chr18	9547085	9615209	75.3333	178	6	636	0.592809
RP1-62O9.3	chr17	47329552	47340329	2072.8	4305	5	636	0.592817
AGAP1	chr2	236401677	237051008	6641.17	19637	117	636	0.592925
RP11-6D1.3	chr8	126007153	126010467	1050	2073	2	636	0.59297
ASH2L	chr8	37960185	37997055	411	2574	20	636	0.592976
CTB-113P19.4	chr5	151031393	151031796	224.333	442	3	636	0.593089
RP11-343C2.9	chr16	69369070	69386847	3257.4	4448	5	636	0.593145
C14orf183	chr14	50550589	50560812	605.333	1451	6	636	0.593174
MIR4666A	chr1	228649442	228650406	442.5	553	2	636	0.593191
AC013733.5	chr2	182559209	182559318	95.5	150	2	636	0.59324
IPO9	chr1	201798455	201852272	3366.5	14477	10	636	0.593251
MOGAT3	chr7	100839216	100844445	1180.25	2377	8	636	0.59337
PSMA2	chr7	42952089	42971765	1362.55	4254	11	636	0.593416
SIK2	chr11	111469057	111595099	1343.33	6478	12	636	0.593439
CBX7	chr22	39527583	39550015	1442.44	4338	27	636	0.593445
AC073094.4	chr7	1293599	1328829	9084.57	19926	35	636	0.593494
URGCP-MRPS24	chr7	43909515	43912425	4397.67	6269	3	636	0.593499
FAM160A1	chr4	152330215	152584522	4498.56	19175	16	636	0.5935
RP11-177H13.2	chr8	23193704	23223340	4202.67	12289	3	636	0.593557
TMEM56	chr1	95581952	95639346	270.154	941	13	636	0.593685
SLC38A6	chr14	61447914	61569759	3570.25	19308	12	636	0.593751
ZBED4	chr22	50243786	50282386	2373.81	6164	21	636	0.593788
AL157902.3	chr1	118145153	118148456	552.429	3180	7	636	0.593869
ZSWIM6	chr5	60608527	60841343	2722.08	19572	26	636	0.593887
CTC-235G5.3	chr5	75377755	75379800	298.556	1020	9	636	0.593965
RP11-672L10.2	chr18	903764	906224	292.909	998	11	636	0.59397
RPS6KB1	chr17	57970430	57974225	590	3626	7	636	0.593992
POC1A	chr3	52109608	52205894	3162.05	18519	20	636	0.593994
MASTL	chr10	27443954	27447805	1034.62	3507	8	636	0.594019
ZNF649	chr19	52393606	52409580	364.917	1884	12	636	0.594024
RBM14-RBM4	chr11	66395305	66406108	3167.4	10819	10	636	0.594054
AC079354.1	chr2	202929157	203050082	7073.58	17774	19	636	0.594065
DEAF1	chr11	642975	706533	1267.67	8764	42	636	0.594082
CAND1	chr12	67662516	67670688	589.312	5268	16	636	0.594151
HPCA	chr1	33347228	33359576	788.7	4366	20	636	0.594201
RBBP4	chr1	33116697	33150185	494.375	1937	8	636	0.594272
CRAMP1L	chr16	1662299	1726892	2796.94	15156	52	636	0.594306
RP11-664D7.4	chr8	69216882	69242921	1247.5	2952	4	636	0.594316
POLR1D	chr13	28194823	28241245	1830.47	11998	17	636	0.594354
AKT2	chr19	40736427	40794895	744.05	3452	20	636	0.594358
GEMIN5	chr5	154267600	154318104	487	2823	15	636	0.594377
RIN1	chr11	66092918	66104174	549.429	4794	14	636	0.594378
DDIT4L	chr4	101107472	101111927	284.333	1213	9	636	0.594457
CHRND	chr2	233390712	233391274	160.429	374	7	636	0.594484
NPC2	chr14	74942544	74960696	359.278	2272	18	636	0.594494
DYNLL1-AS1	chr12	120933194	120933732	252.6	549	5	636	0.594527
C8A	chr1	57315465	57383752	4460	15810	5	636	0.594549
P2RY12	chr3	151055545	151101921	1413.86	3670	7	636	0.594607
ZWINT	chr10	58120759	58121536	182.636	500	11	636	0.594666
ASGR1	chr17	7076926	7083519	286.1	1023	20	636	0.594689
AL132709.2	chr14	101505130	101505891	225.75	549	4	636	0.594778
NRIP3	chr11	9005008	9025502	1450.17	3689	6	636	0.594831
C16orf96	chr16	4605312	4654740	4540.6	15121	10	636	0.594848
LILRA2	chr19	55084269	55098069	278.25	793	4	636	0.594884
GIN1	chr5	102442571	102455768	204.333	304	3	636	0.594904
GGT6	chr17	4462002	4464400	238.125	488	8	636	0.594968
LINC00567	chr13	111449880	111483072	7915.71	17641	17	636	0.59499
SWI5	chr9	131037875	131041445	738.833	2923	6	636	0.594999
STAG1	chr3	136062740	136471162	3009.89	13251	9	636	0.595095
ZNF579	chr19	56089012	56095307	838.857	3096	14	636	0.595095
RP11-764K9.1	chr9	68410538	68411051	901.5	1158	2	636	0.595172
RPPH1	chr14	20810807	20811677	202.4	399	5	636	0.595177
TEX15	chr8	30691170	30707701	1430.67	2111	3	636	0.595352
KIF14	chr1	200522459	200590123	1498.36	9637	11	636	0.595396
TEN1-CDK3	chr17	73996867	73996906	5198	5212	3	636	0.595559
WNT4	chr1	22438310	22473159	1733	7569	32	636	0.595615
FAM124B	chr2	225244609	225276960	1147.08	10158	13	636	0.595666
KBTBD13	chr15	65369127	65377975	1519.67	5699	9	636	0.595673
C7orf34	chr7	142635549	142637936	283.8	890	10	636	0.595776
RNA5SP482	chr20	30637288	30638129	681.5	1102	2	636	0.595779
SUCLG2	chr3	67433172	67705048	5529	17253	10	636	0.59578
AC016582.2	chr19	38345819	38346511	280.333	656	3	636	0.595805
SV2B	chr15	91639877	91844025	1087.33	5374	24	636	0.595873
EPB41L5	chr2	120766406	120867567	2755.43	18101	14	636	0.595885
UBE3C	chr7	156917762	157065152	2592.06	13844	34	636	0.595909
C9orf57	chr9	74674159	74675332	775.5	1362	2	636	0.595924
PCDHA8	chr5	140220943	140221364	315.333	458	3	636	0.595934
INTS6-AS1	chr13	52027479	52116184	5022.17	17732	6	636	0.595973
LINC00467	chr1	211552738	211591896	4186.65	16739	17	636	0.596043
RP5-901A4.5	chr11	67722909	67723945	9916	10434	2	636	0.596088
IL21-AS1	chr4	123542400	123610150	5191.75	15301	4	636	0.596166
PADI3	chr1	17574178	17614144	4976.6	16688	15	636	0.596183
RP11-295G20.2	chr1	231660602	231664302	346.5	2340	10	636	0.596192
CYB561D1	chr1	110036141	110042916	376.077	1773	13	636	0.596223
PDE6B	chr4	614552	664666	3421.06	19970	68	636	0.596307
MRPS11	chr15	89010689	89020059	290.8	2082	10	636	0.596385
TRIM39	chr6	30294255	30311316	1332.16	5491	80	636	0.596388
LRP4	chr11	46934663	46942432	1469.71	5510	14	636	0.596492
RAP1GAP2	chr17	2676569	2952767	8324.64	19369	47	636	0.596573
RP5-1063M23.1	chr12	3403432	3414455	2821	5065	6	636	0.596578
DOK7	chr4	3462498	3503528	3666.22	14025	54	636	0.596601
UNC93A	chr6	167695026	167727700	5006.07	12245	14	636	0.596616
AC104801.1	chr2	172967780	172975680	1255.43	3404	21	636	0.59669
TMEM245	chr9	111776779	111885602	2117.64	6993	11	636	0.596779
DMP1	chr4	88571653	88584096	1797	3779	3	636	0.59681
TSSK1B	chr5	112768887	112770721	527.667	939	3	636	0.596811
CMTM7	chr3	32429908	32511271	7294.11	16082	36	636	0.596814
CTB-111H14.1	chr7	106125168	106407970	6026	11273	6	636	0.596849
CHCHD5	chr2	113341711	113346566	160.467	1252	15	636	0.597018
ZC3H7A	chr16	11844845	11891644	1029.38	3767	13	636	0.597019
VAV1	chr19	6772370	6857265	308.111	1976	9	636	0.59702
RP11-386M24.6	chr15	93139145	93139515	252	356	4	636	0.59704
RP11-7F17.7	chr14	77413642	77428228	5052.23	12338	13	636	0.597089
UNC93B2	chr7	6887294	6888415	7266.67	7821	3	636	0.597091
OXR1	chr8	107282481	107763534	2476.87	12032	15	636	0.597146
RP11-464F9.21	chr10	75415868	75416844	2479.75	2987	4	636	0.597164
KIF2B	chr17	51899386	51900887	297.1	852	10	636	0.597167
CRIP3	chr6	43273548	43276478	58.6667	94	3	636	0.597196
RP11-188D8.1	chr1	117889680	117906338	9511	17840	2	636	0.597206
RP11-1017G21.4	chr14	102505620	102530122	1291.22	2797	9	636	0.597218
RP11-328M4.2	chr6	41454631	41516162	2895.19	8157	21	636	0.597275
VSTM1	chr19	54566838	54568443	547	1236	5	636	0.597318
SDK1	chr7	3341524	4309035	4256.43	18869	95	636	0.597371
ANKRD55	chr5	55385250	55530254	4498.47	17222	19	636	0.597439
CCNL2	chr1	1321869	1334803	164.5	558	22	636	0.597483
PPP1R42	chr8	67875646	67951329	9858	18041	16	636	0.597507
RP11-585P4.5	chr12	75878019	75883052	332	548	2	636	0.597543
BCAS2	chr1	115110293	115124491	110	275	11	636	0.597592
TMEM86B,AC010327.2	chr19	55740650	55741476	803.667	997	6	636	0.597601
USO1	chr4	76649756	76735041	335.125	663	8	636	0.597635
DDX1	chr2	15728531	15784117	3179.21	12882	14	636	0.597637
RPL31P57	chr17	62398426	62401855	14064.4	15805	7	636	0.597657
C14orf80	chr14	105956369	105975366	2178.81	9454	36	636	0.59773
PLSCR1	chr3	146241314	146269126	1049.33	6475	15	636	0.597746
UPP1	chr7	48124396	48151761	1083.03	3828	29	636	0.597811
ABHD11	chr7	73150861	73157788	1114.42	4591	19	636	0.597827
RNU1-58P	chr7	139929429	139953117	11193.5	12240	11	636	0.597892
RP11-326I19.3	chr4	4840199	4856904	3276.71	5964	14	636	0.597967
AC128709.2	chr3	197186156	197209034	4291.25	15058	4	636	0.597991
OVAAL	chr1	180530353	180555232	7342.75	19578	4	636	0.598033
GP1BB	chr22	19710880	19712034	480.571	584	7	636	0.598037
AC008060.7	chr7	155167844	155175340	2526.35	6926	17	636	0.598053
BEST2	chr19	12861921	12871165	988.308	2654	13	636	0.598143
RP11-266O8.1	chr15	93851183	94106470	5421.67	19681	6	636	0.598175
CTC-431G16.3	chr5	79135093	79141661	6997	10281	2	636	0.598187
CACNA1C-AS1	chr12	2787827	2800278	2935.25	6945	12	636	0.598188
CHUK	chr10	101985740	101989373	597	3636	8	636	0.598202
RP11-546M21.6	chr17	42195125	42196657	1576	1846	2	636	0.598206
PTEN	chr10	89622884	89736642	1212.9	6177	20	636	0.598236
RP4-555D20.2	chr3	44159170	44170067	2224.25	6210	4	636	0.598244
RP5-968D22.3	chr1	168436141	168466986	3124.33	4579	3	636	0.598368
MATK	chr19	3778090	3802558	804.318	3412	22	636	0.598376
CTD-2547L16.1	chr8	17942526	17943990	391.667	1011	6	636	0.598392
PBLD	chr10	70038768	70092729	1803.89	5597	9	636	0.598398
C11orf86	chr11	66736414	66749665	2274	6333	8	636	0.598449
PLEKHA2	chr8	38750721	38831148	3190.16	13364	19	636	0.598459
RP11-624C23.1	chr8	24240597	24769018	2650.33	4240	3	636	0.598472
PRRG4	chr11	32847480	32854320	887.417	4008	12	636	0.598547
OR2W3	chr1	248042285	248058642	6408	11009	2	636	0.598564
RCE1	chr11	66611241	66613657	130.667	340	3	636	0.598579
IPO9-AS1	chr1	201662881	201798611	2953.82	16074	11	636	0.598602
ZFYVE21	chr14	104182045	104199773	997.559	3751	34	636	0.598616
IDUA	chr4	981041	999555	1471.21	3845	24	636	0.598725
RBP1	chr3	139236278	139258658	1644.81	6070	16	636	0.598729
RP11-466A19.3	chr17	30846118	30850485	1759.67	4515	3	636	0.598791
PIK3R3	chr1	46506065	46640020	4035.88	17338	24	636	0.598821
MIR122	chr18	56117691	56118290	314.5	614	2	636	0.598873
RDH13	chr19	55556399	55582635	368.059	2339	17	636	0.598885
ZNF324	chr19	58975129	58984373	700.375	3293	16	636	0.5989
FBRSL1	chr12	133059921	133170342	2803.4	16433	102	636	0.598941
KPNA4	chr3	160219522	160283376	2173.36	6740	11	636	0.598968
PRKCH	chr14	61644038	62017453	3707.33	17976	36	636	0.598992
PLA2G1B	chr12	120755559	120766475	1197.5	4354	10	636	0.599011
E2F2	chr1	23836028	23861906	1486.53	6241	17	636	0.599034
RP13-392I16.1	chr1	9551398	9555691	6207.88	9752	8	636	0.599052
MIR4456	chr5	532959	555895	4984.07	19898	28	636	0.599082
MAP6D1	chr3	183533873	183544049	483.154	2319	13	636	0.599087
NOXO1	chr16	2029256	2034198	320.067	898	15	636	0.599119
CECR2	chr22	17847424	18033434	6267.84	10815	19	636	0.599166
CD2	chr1	117296242	117306669	1627.25	5181	4	636	0.599196
DHRS3	chr1	12609308	12678208	6521.02	18630	40	636	0.599228
RP11-635N19.1	chr18	61034565	61037759	741.857	3199	7	636	0.599231
EHBP1	chr2	62899546	63271927	2055.62	18216	16	636	0.599249
ACY3	chr11	67410153	67418365	153.5	681	12	636	0.599255
ITGAX	chr16	31366377	31385282	1501.38	8971	13	636	0.599256
AC007383.4	chr2	206981412	206981667	1293.67	1397	3	636	0.599291
EEF1A2	chr20	62113045	62131260	1991.5	6320	26	636	0.59932
HS2ST1	chr1	87380673	87601970	4225.8	15405	10	636	0.599329
ZNF595	chr4	53010	55967	389.545	2745	11	636	0.59933
SNX19	chr11	130746300	130789286	1116.14	4223	14	636	0.599406
SCAND1	chr20	34541013	34542777	604.7	1227	10	636	0.599489
PHC3	chr3	169847102	169901768	911.923	2895	13	636	0.599515
EXO5	chr1	40974465	40980814	104	178	6	636	0.599546
C19orf70	chr19	5679875	5680879	108.5	330	4	636	0.599566
KAT5	chr11	65476209	65486928	303.267	3257	15	636	0.599567
FEZF1-AS1	chr7	121943990	121947425	222.6	491	10	636	0.599616
OPTC	chr1	203462261	203493477	4681.31	15485	13	636	0.599674
SCARNA18	chr1	26333318	26337472	2605	4682	2	636	0.59969
CTD-2538C1.2	chr19	33178679	33182716	184.4	685	5	636	0.599727
C22orf23	chr22	38339972	38349564	629.714	3807	7	636	0.599735
RP11-872J21.3	chr14	96965678	96968640	368.8	1468	5	636	0.59977
SOX21	chr13	95358540	95364675	1264.55	3345	22	636	0.599775
FAM19A1	chr3	68039483	68584086	3601.69	13875	13	636	0.599833
RP11-328K15.1	chr10	119480849	119507902	4626.7	13974	10	636	0.59985
ASS1P12	chr9	32954332	32956264	8242	9044	3	636	0.599853
RP11-344G13.1	chr4	171960501	171964547	2228.33	2789	3	636	0.599904
GPR124	chr8	37640345	37702396	4691.8	14904	35	636	0.599958
RP11-118K6.2	chr10	3050893	3063296	4373.33	7993	9	636	0.599988
AC099522.2	chr5	72804620	72824251	9905.67	19172	3	636	0.600005
LRRC3C	chr17	38108850	38109636	8172	8636	3	636	0.600014
HS3ST2	chr16	22822339	22927585	1915.1	17011	21	636	0.60008
OR5W2	chr11	55681277	55682457	197.333	399	3	636	0.600147
RP11-59J16.1	chr3	127199148	127270269	8041.67	14614	12	636	0.600181
RP11-945C19.4	chr18	5889750	5896267	6903.5	8651	4	636	0.600201
ZNF365	chr10	64133406	64424428	1506.16	12708	19	636	0.600208
SETD1A	chr16	30968426	30996447	2200.97	7659	29	636	0.600241
C8orf44	chr8	67579891	67592861	1790.29	3482	7	636	0.600305
