## Supplementary Tables for "Brain DNA Methylation Patterns in *CLDN5* Associated With Cognitive Decline" (part 2 of 3)

### Sheet: Table S3.main_analysis (continued)
Table S3. Association between DNA methylation and cognitive decline tested with GAMuT. Adjusted for age at death, education, sex, ancestry, smoking status, post-mortem interval (PMI) and the first three principal components. Null hypothesis: The pairwise elements in the similarity matrix of cognitive tests are independent of the pairwise elements in the similarity matrix of CpG sites within a gene. Bonferroni threshold: 0.05/26,558=1.88x10-6; suggestive: p-values <5x10-5.
SENCR	chr11	128561675	128565519	558.375	787	8	636	0.600316
GJB7	chr6	87984641	88032718	1335.45	8054	11	636	0.600331
SLC22A1	chr6	160541976	160581828	4184.86	16520	14	636	0.600408
RP11-367F23.1	chr9	93705278	93727592	7142.33	14263	3	636	0.600427
LINC00598	chr13	41034925	41070900	3770.65	15757	17	636	0.600482
RP11-165H4.3	chr7	63642083	63652783	3724	9512	6	636	0.600562
AQP5	chr12	50355821	50359051	768.4	1700	5	636	0.600668
RNF13	chr3	149530978	149543247	1828.5	8219	6	636	0.600712
FAM210CP	chr10	27639136	27639156	73	83	2	636	0.600802
RP11-31L23.3	chr10	102896376	102909541	3340.39	10073	23	636	0.600867
CDH2	chr18	25754301	25758430	1177.62	3109	16	636	0.600876
SNORA70	chr8	4976707	4979250	7821.5	9093	2	636	0.600878
FAM46A	chr6	82459006	82466362	793.952	3871	21	636	0.600931
POLR3C	chr1	145592743	145611013	294.692	2165	13	636	0.600942
AD000090.2	chr19	36032850	36036881	128.333	367	6	636	0.600944
MTCH1	chr6	36934311	36954695	696.583	5017	12	636	0.600976
ENDOU	chr12	48103670	48119273	177	344	3	636	0.600982
CD200R1	chr3	112642487	112695305	469.571	1336	7	636	0.601017
SF3B14	chr2	24290596	24299251	332	1056	4	636	0.601084
C12orf60	chr12	14956526	15039432	2665.69	9979	13	636	0.601166
OR1E2	chr17	3336771	3337719	467.667	584	3	636	0.601166
LA16c-313D11.9	chr16	728470	729906	159.6	383	5	636	0.601223
SUDS3P1	chr5	177398429	177398433	115	117	2	636	0.601254
ZNF655	chr7	99156031	99173263	370.182	1385	11	636	0.601258
RP11-452N4.1	chr8	136245114	136304116	3019.43	6792	7	636	0.60126
CTC-551A13.2	chr5	110427072	110427112	721	741	2	636	0.601333
AC006277.2	chr19	2923847	2927396	864.8	2958	5	636	0.601392
FCRL3	chr1	157660319	157672074	1405.8	7484	10	636	0.601451
RNU6-1313P	chr17	48030764	48044465	2132.93	12674	14	636	0.6015
SLC22A6	chr11	62744209	62753944	626.167	1489	6	636	0.601612
RP11-597D13.9	chr4	159092089	159095085	426.667	1357	6	636	0.601682
GTF2E2	chr8	30433462	30518329	1183.25	9232	16	636	0.601744
CBX3	chr7	26240901	26244131	491.571	2049	7	636	0.601798
RP11-466A19.6	chr17	30842946	30846204	1629	3060	3	636	0.6018
HIST3H2A	chr1	228644750	228645634	96.8333	314	12	636	0.601812
UNC5B-AS1	chr10	72977235	72977773	233.5	255	2	636	0.601889
SNRPB	chr20	2443752	2451474	1026.12	1918	8	636	0.601968
LY6G6F	chr6	31681882	31683120	2733.6	3699	5	636	0.601982
ANKRD54	chr22	38225114	38244781	1878.11	4776	18	636	0.60205
GAA	chr17	78074910	78098129	1868.15	8726	27	636	0.602083
GEM	chr8	95246514	95286745	4174.26	14966	19	636	0.60218
FSHR	chr2	49381495	49382401	468.5	725	4	636	0.602183
RPSA	chr3	39446481	39454012	333.222	1698	18	636	0.602236
NLRC5	chr16	57022486	57117433	1598	18374	22	636	0.602283
YES1	chr18	811511	812497	260.333	728	3	636	0.60235
ANGPT4	chr20	853509	897545	4965.15	12686	13	636	0.602396
IMPACT	chr18	22002772	22010361	679.933	3807	15	636	0.602448
C19orf44	chr19	16607335	16627498	723	1433	4	636	0.602468
IRF5	chr7	128574394	128589932	690.818	3271	22	636	0.602472
AC018890.6	chr2	175411591	175643491	5461.73	10331	11	636	0.602514
RP11-449I17.5	chr10	30692613	30692665	73	92	3	636	0.60259
GNG5	chr1	84969091	84971910	617	1237	10	636	0.602714
SPRR1A	chr1	152955080	152958102	792.2	1476	5	636	0.602726
TLDC2	chr20	35503983	35520777	436.125	1861	8	636	0.60273
MIR4458HG	chr5	8457721	8462139	466.375	1376	8	636	0.60276
RGSL1	chr1	182419655	182458262	4460.75	14606	4	636	0.602792
RP11-872D17.4	chr11	57092830	57093345	213.75	269	4	636	0.602828
HSPA8	chr11	122932174	122936064	395.545	2126	11	636	0.602838
LYPD6	chr2	150183514	150346350	3765.92	19567	13	636	0.602916
RPS27L	chr15	63449063	63464737	1486	14517	17	636	0.602938
CLUHP3	chr16	31711852	31715088	220.667	600	6	636	0.602969
TSPAN1	chr1	46646158	46651377	1743.6	4177	5	636	0.603012
CCDC43	chr17	42750767	42767007	253.5	331	4	636	0.603031
CPNE9	chr3	9744919	9771984	1315.31	8313	16	636	0.603034
AC018442.1	chr8	100708621	100708945	599	761	2	636	0.603052
VMP1	chr17	57784647	57918600	2097.73	13820	22	636	0.603098
FKBP15	chr9	115926922	115983636	1302.5	3637	4	636	0.603138
RP11-342M3.5	chr10	81142200	81167525	2696.86	10048	7	636	0.603184
DLEU7-AS1	chr13	51418092	51421269	4141	5098	4	636	0.603209
MKKS	chr20	10411528	10414971	541.364	2161	11	636	0.60324
AP000439.5	chr11	69276543	69287142	2029.7	5822	10	636	0.603252
ERCC2	chr19	45864112	45874071	277.75	1801	20	636	0.603252
LAPTM4A	chr2	20232577	20251825	1342.92	8396	12	636	0.603315
CSRP2BP	chr20	18118988	18168289	610.714	1806	14	636	0.603316
RN7SL543P	chr16	67048678	67051005	3579.5	4743	2	636	0.60333
KHK	chr2	27309759	27319374	1158	3055	4	636	0.603349
OTUD7A	chr15	31764211	32163262	2494.81	13603	26	636	0.603385
ATL1	chr14	50999389	51061306	1414.89	18698	18	636	0.6034
DUPD1	chr10	76800354	76833368	6144.5	15096	16	636	0.603416
NCALD	chr8	102699486	103137274	3283.62	16603	24	636	0.60342
PAX8	chr2	113975820	114052325	3720.09	15798	22	636	0.603435
LGALS7	chr19	39264646	39265056	675.333	924	3	636	0.603447
ERI3	chr1	44686794	44833461	4336.71	19599	41	636	0.603466
SDCBP2	chr20	1290724	1309800	1681.36	7033	14	636	0.603483
ZAP70	chr2	98326480	98362834	2058.26	10029	46	636	0.603589
RNF219-AS1	chr13	78493854	79184529	5625.44	11445	52	636	0.603598
LINC00368	chr13	111742687	111748083	1937.17	5497	6	636	0.603662
NUDCD2	chr5	162883763	162886952	699.8	2835	5	636	0.603679
CYP1A2	chr15	75040318	75047385	1327.71	3417	7	636	0.603718
MAP10	chr1	232929753	232944625	1649	10889	14	636	0.603755
ZNF431	chr19	21323534	21324707	702.333	1292	3	636	0.603781
RALB	chr2	120996546	121055613	6930.96	12642	25	636	0.603794
NOL5BP	chr6	28751790	28757381	3297.14	5600	7	636	0.603856
CTBS	chr1	85037040	85049548	934.611	9385	18	636	0.60387
TBPL1	chr6	134270138	134311228	2435	13097	18	636	0.604001
RP11-122K13.7	chr10	135159539	135160193	693.667	936	3	636	0.604031
ATG14	chr14	55832634	55879046	2067.71	12953	14	636	0.60405
AC130710.1	chr2	16190816	16210108	8041.5	15815	2	636	0.604075
AC106869.2	chr2	47452985	47465189	1264.33	2583	3	636	0.6041
N6AMT1	chr21	30244689	30257770	735.667	3438	6	636	0.60411
PILRB	chr7	99954284	99964298	522.6	1354	5	636	0.604141
TEX261	chr2	71213618	71220904	1197.33	2117	3	636	0.604259
SKOR1	chr15	68110824	68126554	1578.27	4035	45	636	0.604262
AC104134.2	chr2	88837585	88849830	9119.71	11593	7	636	0.604415
EIF2B2	chr14	75451109	75472643	1485.62	18504	16	636	0.604433
PDE3B	chr11	14665335	14893339	453.625	989	8	636	0.604435
PLIN1	chr15	90206329	90222555	1650.33	5097	9	636	0.604548
FOXF2	chr6	1387836	1410497	3957.48	14665	42	636	0.604552
ACTR5	chr20	37374470	37377616	503.1	2614	10	636	0.604678
GSC2	chr22	19136238	19141030	734.071	3234	14	636	0.604689
OR2Y1	chr5	180166694	180167724	382.5	625	4	636	0.60484
ZNF517	chr8	146021168	146035877	790.333	3092	15	636	0.60487
PDE6H	chr12	15124659	15134481	467.714	1296	7	636	0.604871
RP11-326I11.3	chr4	185395852	185400068	300.583	1610	12	636	0.604922
RAB11B	chr19	8454867	8471608	571.762	3517	21	636	0.604935
MMAB	chr12	109983073	110011574	1505.95	8468	21	636	0.604975
RP11-332H18.5	chr17	59445792	59477564	973	6764	11	636	0.604988
GGCT	chr7	30534805	30590918	4907.44	8382	18	636	0.605034
AMZ1	chr7	2719090	2812373	8322.56	19597	54	636	0.605041
TLL1	chr4	166793789	167022415	627.053	2282	19	636	0.605104
RP11-458F8.4	chr7	66365385	66370330	1069.17	2458	12	636	0.605181
RPS8	chr1	45240985	45244184	332.091	841	11	636	0.605197
GNGT1	chr7	93222734	93535731	4640.75	6363	4	636	0.605259
RP11-61E11.2	chr12	105498294	105500971	594.25	2045	4	636	0.605297
CASZ1	chr1	10694312	10875522	5007.13	18815	117	636	0.605356
NAP1L1P1	chr11	125935952	125952694	9396	14198	3	636	0.605379
HMGA1	chr6	34201689	34211189	1077.95	2960	20	636	0.605394
NEFHP1	chr1	117280833	117288376	1099.2	3145	10	636	0.6055
WDR75	chr2	190305524	190338195	541.167	2979	18	636	0.605599
RP11-67L3.5	chr1	55352701	55353163	375.4	525	5	636	0.605626
RP11-687M24.5	chr11	125033342	125034439	362.4	1163	5	636	0.605737
DBNDD2	chr20	44034744	44037519	203.444	591	18	636	0.605756
ERBB4	chr2	212225163	213403960	3411.23	19508	22	636	0.605774
PRKCQ	chr10	6452060	6622297	3996.17	17068	12	636	0.605806
E2F4	chr16	67225165	67232557	332	906	14	636	0.605836
SYNPO	chr5	149962501	150039573	3942.07	18140	54	636	0.60588
CTC-453G23.8	chr19	48707384	48710006	963.333	2667	3	636	0.605919
RP11-31I22.3	chr17	31902655	31923890	8544	16796	3	636	0.605921
GC	chr4	72608149	72669944	1380.4	5031	10	636	0.60605
DROSHA	chr5	31382507	31532310	2198.72	18096	18	636	0.606084
FNIP1	chr5	131016702	131136715	845.19	4005	21	636	0.606131
CCDC152	chr5	42755556	42767749	1562.67	10830	9	636	0.606138
RP11-89N17.4	chr7	33817425	33847134	8741	15354	4	636	0.606146
CD36	chr7	80231599	80305251	3992.43	12960	7	636	0.606163
ORC3	chr6	88299838	88372815	796.1	4068	10	636	0.606209
LINC00511	chr17	70304177	70637288	6187.79	17207	33	636	0.606296
CAMSAP2	chr1	200703859	200808193	3359	19778	11	636	0.606312
TYRO3	chr15	41849953	41878006	2344.43	6470	21	636	0.606374
PABPC1L	chr20	43538180	43586170	562.429	3269	14	636	0.606377
RBM15B	chr3	51428079	51431907	904.875	3177	16	636	0.60645
CD27-AS1	chr12	6553092	6560689	2484.83	3847	6	636	0.606469
CTC-297N7.5	chr17	10634427	10708230	8044.86	11031	7	636	0.606763
PNPLA1	chr6	36209708	36275520	6264	16327	12	636	0.606808
LRP1B	chr2	141039361	142889033	2562.25	16177	8	636	0.606883
SDHA	chr5	218988	235221	573	752	6	636	0.606899
SLMO2	chr20	57608945	57618487	911.727	2293	11	636	0.606944
MYADML2	chr17	79897974	79902503	1296.25	2606	4	636	0.607051
RP11-955H22.1	chr12	127762762	127768788	2730.25	3751	4	636	0.60707
CTD-3116E22.7	chr19	9842728	9846701	3110.6	4082	5	636	0.60711
AC092594.1	chr2	19157847	19544304	7512	18571	6	636	0.607145
AC010982.1	chr2	114731902	114737459	1684.25	5243	8	636	0.607215
TSR1	chr17	2226089	2240362	1673.67	6220	12	636	0.607227
FGA	chr4	155505887	155512766	739.833	1610	6	636	0.607229
FOLR2	chr11	71926700	71932630	375.5	944	4	636	0.607254
LYRM5	chr12	25348252	25354328	1069.33	3374	6	636	0.60726
SNTB2	chr16	69221172	69341763	5386.88	16857	8	636	0.607366
PREB	chr2	27354194	27358152	331	609	7	636	0.607422
KISS1R	chr19	916417	922016	431.833	1114	18	636	0.607465
RP11-9M16.2	chr9	117157871	117161882	695.4	1132	5	636	0.607474
PSMA6P4	chr13	98126882	98148692	7372.67	19979	3	636	0.607511
SLC8A2	chr19	47928050	47975706	4857.12	18544	33	636	0.607528
ZNF585A	chr19	37642883	37663610	190.5	393	4	636	0.607638
UHRF1BP1	chr6	34759018	34843579	759.545	2892	11	636	0.607676
RP11-575F12.1	chr12	127544951	127547994	1000	3048	7	636	0.60768
KRT6A	chr12	52881484	52890212	974	3171	8	636	0.607736
RFKP1	chr1	240986512	240986708	103.333	207	3	636	0.607771
RP11-366M4.13	chr4	165928549	165928792	337	380	3	636	0.607782
TRAT1	chr3	108540299	108581785	2907.25	7933	4	636	0.607791
RP13-884E18.2	chr4	138575193	138584567	4687	8239	2	636	0.607801
RP11-187E13.1	chr14	32420205	32435490	8259.5	15902	2	636	0.607808
SNX14	chr6	86215383	86303781	370.312	1462	16	636	0.60781
KLF17P1	chr12	62629162	62629234	98	134	2	636	0.607842
KLRAP1	chr12	10753265	10753798	1077.67	1364	3	636	0.607886
GGNBP2	chr17	34900233	34945903	230.333	515	9	636	0.607909
CTD-2291D10.4	chr19	23257319	23258573	572	683	3	636	0.607957
RGS7	chr1	240938945	241523165	1074.38	9653	16	636	0.60809
RP11-379L18.1	chr18	31804565	31804723	81	160	2	636	0.608134
CRYGD	chr2	208988863	208990238	287.857	1013	7	636	0.608167
RP11-17A1.3	chr11	22850970	22865102	5744	14135	3	636	0.608199
OR1I1	chr19	15197635	15198451	221.75	581	4	636	0.60822
TLCD2	chr17	1610911	1613939	235.4	715	10	636	0.608224
SOCS5P5	chr6	113544826	113544930	396	448	2	636	0.608268
RCAN3	chr1	24816546	24863166	1132.17	12840	24	636	0.608276
RP11-338E21.1	chr12	65003003	65003120	187.333	236	3	636	0.608328
C22orf24	chr22	32329829	32341492	597.812	3095	16	636	0.608346
PSME2	chr14	24612613	24616763	128.857	294	7	636	0.608394
JARID2	chr6	15246159	15521099	5910.41	19065	51	636	0.608408
ELP6	chr3	47551870	47563885	1347.11	8634	19	636	0.608432
RPL21P13	chr14	103691361	103698774	15384.7	16467	10	636	0.608442
FAM183CP	chr8	29778848	29783819	1579	4485	3	636	0.608513
C14orf142	chr14	93673175	93673304	110.5	199	4	636	0.608597
MIR298	chr20	57393277	57393380	7.5	12	2	636	0.608615
PCDHB16	chr5	140561893	140566303	1540.67	2393	15	636	0.608616
MIR4763	chr22	46509464	46509534	10.25	19	4	636	0.608619
CHD7	chr8	61588587	61789893	5225.95	17480	37	636	0.60865
ATRN	chr20	3450491	3452280	320.364	1195	11	636	0.608656
DPP6	chr7	153579447	154690235	1082.69	5125	54	636	0.608733
RP11-834C11.5	chr12	54484351	54519825	2915.25	6150	4	636	0.608787
RP11-452L6.5	chr16	31467076	31470953	529.5	955	2	636	0.60886
AMOTL2	chr3	134074767	134097684	1389.26	4608	27	636	0.608895
RP11-630D6.5	chr4	76903515	76925155	8538.33	11186	9	636	0.608944
DAOA-AS1	chr13	106116963	106143737	7889.5	14293	4	636	0.608958
AC144450.1	chr2	1553797	1614207	13399.2	19805	26	636	0.608983
ENOX1	chr13	43788064	44361220	3087.79	16596	19	636	0.608994
ZNF202	chr11	123596403	123617366	1337	4983	16	636	0.609001
FLNB	chr3	57985453	58166142	2614.56	8673	32	636	0.609061
LINC00670	chr17	12452369	12541750	7922.5	18175	8	636	0.609148
RMDN2	chr2	38138126	38244725	2255.12	12203	16	636	0.609161
CATSPER1	chr11	65783221	65794352	1298.57	4078	14	636	0.609178
FAM229B	chr6	112408804	112422840	517	3749	12	636	0.6092
EDNRB	chr13	78451332	78493878	857.15	18283	40	636	0.609302
AC096643.1	chr1	219834537	219834581	2159	2181	2	636	0.609366
OR5S1P	chr2	241034966	241035593	13238.5	13552	2	636	0.609468
SYNGR3	chr16	2039815	2044230	305.842	824	19	636	0.609524
CARF	chr2	203776979	203820169	180.167	820	6	636	0.60956
TBP	chr6	170863287	170866204	318.538	2512	13	636	0.609575
GTF2H3	chr12	124118346	124145110	403.5	1266	8	636	0.609655
SP8	chr7	20820629	20838631	4181.76	12126	41	636	0.609675
AC009955.8	chr2	220489286	220491676	262.333	494	3	636	0.609689
RPL26	chr17	8282746	8287763	300.75	1232	12	636	0.6097
C11orf16	chr11	8942284	8955884	753.091	4188	11	636	0.609722
MPRIP	chr17	16945298	17120279	4098.14	16029	35	636	0.609979
PARD6A	chr16	67694862	67696181	412.048	733	21	636	0.609982
TMEM132C	chr12	128750971	129192114	1742.31	6849	26	636	0.610004
DPY19L4	chr8	95731770	95809789	954.222	3862	9	636	0.610016
OSTM1-AS1	chr6	108444791	108479584	3891.52	13733	21	636	0.610019
C1orf131	chr1	231360004	231376895	212.818	633	11	636	0.610097
BARHL1	chr9	135454197	135466773	1353.21	3374	24	636	0.610108
AC139103.1	chr8	146274733	146275880	1170.67	1605	3	636	0.610166
TTC21B	chr2	166807417	166810585	486.625	1797	8	636	0.610175
MAP4K5	chr14	50990170	51027569	1646.25	8635	8	636	0.610249
MRPS24	chr7	43906555	43909368	191.2	279	10	636	0.610256
RP11-451F20.1	chr4	184297580	184297631	3891.5	3917	2	636	0.610278
STOML2	chr9	35101217	35103545	447.286	1422	7	636	0.610292
CTA-397H3.3	chr8	56987195	56989372	335.571	1539	7	636	0.610392
RP11-1090M7.1	chr17	12690037	12692692	1406	3522	7	636	0.610448
RBM17	chr10	6125715	6170926	2267.78	11506	18	636	0.610489
PCBP2	chr12	53846229	53874760	869.125	3403	8	636	0.610502
BRMS1L	chr14	36295585	36298812	563.429	3150	7	636	0.610507
RP11-109J4.1	chr5	160365430	160366838	825.333	1205	3	636	0.610515
PON3	chr7	95025194	95029457	627.04	3777	25	636	0.61055
LMX1B	chr9	129376508	129455497	8112.13	19391	30	636	0.610611
HTR5A-AS1	chr7	154859334	154863244	492	1317	13	636	0.610697
RBM28	chr7	127940559	127983966	4234.31	13013	13	636	0.61079
CSN2	chr4	70825312	70826695	721.5	1413	2	636	0.610863
RP5-837I24.4	chr1	82063629	82070684	15531.5	19059	2	636	0.610965
RP11-71C5.2	chr13	45011353	45025622	493.667	1341	3	636	0.610984
AC074117.10	chr2	27579984	27580036	307.333	872	3	636	0.611005
SSSCA1-AS1	chr11	65336212	65337779	319.429	918	7	636	0.61108
AC114765.1	chr2	220970010	221298903	8481	16596	2	636	0.611086
FGF23	chr12	4476809	4489221	1516.64	5407	14	636	0.611197
IPO11	chr5	61699834	61917363	3865.5	8564	24	636	0.611213
RP11-298P3.4	chr13	33000534	33002820	2804	3326	9	636	0.611225
SNRPEP6	chr6	148881126	148899489	7266.33	10699	6	636	0.611235
NEUROG1	chr5	134868054	134882702	3003.39	11063	46	636	0.611368
RN7SL3	chr14	50320632	50321966	667	1334	2	636	0.611406
RAB6A	chr11	73428020	73475368	1177.73	12812	15	636	0.611435
SERPINC1	chr1	173883567	173887360	383.429	844	7	636	0.611477
FGF9	chr13	22231844	22298515	2871.86	19878	42	636	0.61151
CETN4P	chr4	123632037	123653523	9920	19665	2	636	0.611583
RP11-367G18.2	chr6	113886304	113886340	16380	16398	2	636	0.611601
BAI3	chr6	69345293	69943140	700.091	2797	11	636	0.611642
AC062016.2	chr2	117511898	117519644	6547	10420	2	636	0.611653
CTD-2369P2.5	chr19	10377615	10395489	13470.1	15566	12	636	0.611663
ADRBK2	chr22	25960673	26118876	1053.14	6385	7	636	0.611703
IKBIP	chr12	99029458	99038768	984.368	9274	19	636	0.611718
RPL35P4	chr7	27309021	27309219	86	112	4	636	0.611725
TBC1D15	chr12	72232889	72259306	2313.12	19375	17	636	0.611758
RAB11FIP4	chr17	29717946	29872927	2593.78	10871	23	636	0.611787
AKIP1	chr11	8932607	8941146	442.6	2528	10	636	0.611821
RP11-395B7.2	chr7	100607835	100612155	397.583	745	12	636	0.611834
FRG1B	chr20	29608500	29611903	1731.67	3356	3	636	0.611874
PTCHD3P1	chr10	29697905	29771743	1255.58	11427	12	636	0.611962
PRSS55	chr8	10383071	10428285	5306.08	16609	12	636	0.612017
POU5F2	chr5	93076260	93077336	178	433	7	636	0.612026
OXT	chr20	3048294	3055544	528	3971	15	636	0.612027
VPS9D1-AS1	chr16	89778301	89783911	802.75	2115	4	636	0.612061
AC106875.1	chr2	11822101	11822690	717.167	889	6	636	0.612103
FRG2B	chr10	135436063	135436467	1163.33	1335	3	636	0.612153
MEFV	chr16	3292971	3307814	1410.45	5238	11	636	0.612156
RP11-99J16__A.2	chr1	230850050	230914779	6470.17	18656	6	636	0.612199
DEDD	chr1	161091682	161103008	329.333	806	12	636	0.612238
UBXN2B	chr8	59321176	59362349	754.818	2646	11	636	0.612262
OOEP-AS1	chr6	74079531	74081870	508.5	2444	10	636	0.612353
AC104135.2	chr2	75147006	75149526	930	2447	6	636	0.612364
FSIP2	chr2	186603398	186610279	132.6	360	5	636	0.612393
RP13-977J11.5	chr12	132611150	132611216	119	145	2	636	0.612401
SDHD	chr11	111957496	112046160	4359.8	15158	15	636	0.612464
AC008269.2	chr2	207726848	207741102	6379.5	8089	2	636	0.612545
KDELR2	chr7	6485717	6523691	1981	7972	15	636	0.612588
CHD5	chr1	6162744	6240508	3949.16	14196	51	636	0.612604
MIR9-3	chr15	89911298	89911317	29.5	39	2	636	0.612622
RBP4	chr10	95351603	95361386	689.538	2127	13	636	0.612646
TNFSF4	chr1	173159746	173176523	594	2144	6	636	0.612706
ZNF146	chr19	36705589	36729234	1590.92	7749	13	636	0.612717
INO80C	chr18	33048493	33081389	673.438	3434	16	636	0.612751
FAM167A	chr8	11279352	11338675	1805.8	9783	20	636	0.612791
DCAF4L2	chr8	88884985	88889648	654.846	3352	13	636	0.612826
TMEM253	chr14	21567520	21571844	340.6	550	5	636	0.612927
SSR2	chr1	155978627	155994457	486.75	3707	12	636	0.61296
RNA5SP19	chr1	228741287	228744111	914.714	2206	7	636	0.612975
HINFP	chr11	118991065	119005287	315.5	1231	16	636	0.613013
RP11-356J5.12	chr11	112150875	112235133	4435.23	17763	13	636	0.613058
RP11-1136G11.6	chr12	53542686	53546895	1864.67	4369	3	636	0.613097
SRPR	chr11	126133337	126139007	194.071	524	14	636	0.613109
CCKAR	chr4	26464698	26493496	2436.56	18323	9	636	0.613129
AMIGO3,GMPPB	chr3	49754491	49761251	225.833	434	6	636	0.613141
RPS10	chr6	34390021	34405078	1651.15	11176	13	636	0.613158
CDH16	chr16	66943891	66953825	690.667	1856	6	636	0.613179
ANXA11	chr10	81915574	81965725	2015.08	9584	24	636	0.61325
RP11-281J9.2	chr16	78055642	78080193	11150.8	13598	8	636	0.613292
KATNAL1	chr13	30777550	30884492	1683.77	13940	22	636	0.613292
CGN	chr1	151480775	151511319	593.615	2615	13	636	0.613383
PTPRA	chr20	2844843	3019146	4730.85	17615	20	636	0.613568
ERCC6-PGBD3,PGBD3	chr10	50732297	50747084	7494.8	9598	5	636	0.613581
COPS8	chr2	237994061	238005812	518.857	2268	7	636	0.613593
CD160	chr1	145705805	145716693	901.917	1848	12	636	0.613621
TMEM100	chr17	53784724	53811657	2161.88	12263	17	636	0.613808
FLJ45079	chr17	75875537	75889403	3485.69	10744	16	636	0.613956
ZNF783,RP4-800G7.2	chr7	148982618	148984635	1165.33	2234	6	636	0.613985
MASP2	chr1	11086877	11107886	256.364	596	11	636	0.614029
SFXN2	chr10	104474430	104502638	1008	3656	9	636	0.614089
MTSS1	chr8	125576109	125753427	3380.63	14495	27	636	0.614143
SLC9A5	chr16	67273168	67305560	1614.65	4110	17	636	0.614263
AIG1	chr6	143378390	143660870	541.133	3242	15	636	0.614284
CRLF3	chr17	29140180	29152968	2063.78	11509	9	636	0.614299
IGKV1OR10-1	chr10	42672589	42672859	8062	8197	2	636	0.614343
COL28A1	chr7	7392557	7576792	1859.12	3276	8	636	0.614395
ZNF207	chr17	30677138	30697051	649.429	3453	7	636	0.614395
AGER	chr6	32148943	32152269	203.333	684	18	636	0.614428
HMCN1	chr1	185688754	186177165	2993.04	17080	24	636	0.61449
AC093627.12	chr7	180140	194000	2278.79	4823	28	636	0.614506
HERC5	chr4	89376116	89427070	504.667	2151	12	636	0.614528
ARHGEF7-AS2	chr13	111766257	111768023	256.5	744	4	636	0.614537
RP11-289K10.1	chr5	52694172	52721293	9860.4	15161	5	636	0.614556
NDUFA6-AS1	chr22	42486936	42528123	1943.09	6449	11	636	0.614557
SLC22A12	chr11	64357281	64369352	1286.67	2556	15	636	0.614584
ACTBP13	chr3	49911342	49919111	1603.33	3698	3	636	0.614585
RP4-781K5.7	chr1	234843592	234857659	2122.17	2926	6	636	0.614596
FUK	chr16	70484978	70513830	3229.58	9783	19	636	0.61461
BNIP1	chr5	172571536	172591248	47.8	107	5	636	0.614616
SLC30A7	chr1	101361710	101448135	1005.33	3507	9	636	0.614643
CNP	chr17	40118395	40127892	242.833	1857	24	636	0.614801
ACER1	chr19	6306659	6334635	1466	8506	7	636	0.614808
SOX8	chr16	1031944	1038180	984.5	2442	16	636	0.61484
PCBP1-AS1	chr2	70189603	70315489	1593.61	15418	28	636	0.614844
RP4-593C16.3	chr1	178452552	178456270	5031.33	5929	6	636	0.614868
SNAP25	chr20	10199536	10286857	3326	14259	6	636	0.614878
RP11-356O24.1	chr16	65953812	65970442	9964	18279	2	636	0.614991
SPATA32	chr17	43339040	43339476	162	417	4	636	0.615019
TRAPPC3	chr1	36600284	36617570	667.25	2472	12	636	0.615033
MRPS10	chr6	42175018	42186449	316	846	10	636	0.615041
RP11-133F8.2	chr5	91970207	91988522	10890.3	19626	3	636	0.615211
DPAGT1	chr11	118966695	118978955	177.125	517	16	636	0.615251
NUDC	chr1	27226760	27251667	4119.96	15169	23	636	0.615255
YAF2	chr12	42551291	42632138	1812.88	10633	8	636	0.61527
RP11-358D14.2	chr20	62079638	62079911	379.667	508	3	636	0.615308
TSPAN13	chr7	16780162	16797770	1584.56	12997	16	636	0.6154
RP11-468E2.6	chr14	24599525	24601001	664.5	1513	4	636	0.615448
LDLRAP1	chr1	25857419	25900135	1682.67	12651	24	636	0.615502
KNDC1	chr10	134968826	135040250	7390.67	19768	139	636	0.615554
RP11-135A24.2	chr10	32636382	32639458	933	3134	4	636	0.615585
MIR600HG	chr9	125873915	125877134	1480.75	2807	4	636	0.615618
AP1S1	chr7	100796727	100805303	838.125	2931	16	636	0.615619
FBXL17	chr5	107196921	107722229	2617.31	16773	16	636	0.615619
GOLPH3L	chr1	150623203	150669796	862	2291	3	636	0.615666
CHRNA9	chr4	40336255	40337853	351.286	1090	7	636	0.615723
SNX16	chr8	82712467	82755304	228.462	646	13	636	0.615743
SNRPGP12	chr10	111911788	111916921	15170.5	17737	2	636	0.615747
LINC00515	chr21	26955262	26955893	218	255	2	636	0.615802
ACOT8	chr20	44470459	44486068	80.4286	407	7	636	0.615837
IFT27	chr22	37156309	37180285	1107.75	7985	12	636	0.61586
ARHGEF7	chr13	111767003	111957848	3343.21	19810	63	636	0.615884
NPM3	chr10	103538476	103543472	633.059	2605	17	636	0.615904
NELL2	chr12	44902472	45312146	1556.45	13384	38	636	0.615948
STRA13	chr17	79976900	79981962	699.056	1327	18	636	0.616008
FAM171A2	chr17	42431109	42441570	872.75	2459	20	636	0.616009
CTB-43E15.1	chr5	173068163	173099221	6252.2	14024	5	636	0.616033
RP1-199J3.5	chr6	100020514	100039413	12749.3	15081	12	636	0.616071
IGFN1	chr1	201153815	201199004	1538.12	6137	16	636	0.616083
CMIP	chr16	81465426	81744554	3961.24	19481	49	636	0.616089
SMURF2	chr17	62540820	62675921	4883.43	17735	7	636	0.616267
OTUB2	chr14	94489832	94513417	1296.2	6536	15	636	0.616319
AC068137.11	chr2	131044434	131046122	4118.4	5220	5	636	0.61633
CTD-3074O7.2	chr11	66326652	66327250	495.6	664	5	636	0.616347
FKBP14	chr7	30063078	30066623	229.2	1072	10	636	0.616435
DOCK5	chr8	25041320	25266283	5182.1	19969	21	636	0.616442
UBL5	chr19	9938554	9941989	267.833	1198	6	636	0.616529
WIPF2	chr17	38366086	38440015	2507.73	12198	15	636	0.61657
HMGB1P27	chr2	192030587	192045313	7061.5	8371	2	636	0.616574
BDP1	chr5	70749126	70755348	633.25	3836	12	636	0.616669
PYROXD1	chr12	21587445	21590942	568.778	3103	9	636	0.616674
CCDC26	chr8	130353282	130375106	4857.2	10654	5	636	0.61668
CRKL	chr22	21268466	21307595	611.5	3247	12	636	0.616759
RP3-495K2.3	chr6	169351075	169357310	10224.6	11629	5	636	0.61676
CCAT1	chr8	128219418	128231103	1382.67	3226	3	636	0.616773
RP11-666I19.2	chr8	1526540	1563113	5738.1	14433	10	636	0.616782
RNU1-60P	chr17	56736571	56736580	66.5	71	2	636	0.616836
HECTD3	chr1	45469127	45477021	383.455	916	11	636	0.616847
WNT11	chr11	75878127	75921810	2853.04	19241	26	636	0.616884
TRPC2	chr11	3637427	3648013	3319.91	7328	11	636	0.616924
LINC00444	chr13	48478546	48478591	894.5	917	2	636	0.61696
LINC00969	chr3	195398459	195447691	2080	3235	8	636	0.617086
CENPIP1	chr13	19692335	19692848	7945.67	8203	6	636	0.617126
PEX5L	chr3	179518806	179758307	1282.88	7106	17	636	0.617144
PDZK1	chr1	145726979	145760802	642.5	2991	8	636	0.617211
XRCC1	chr19	44076586	44079985	503.545	3072	11	636	0.617246
OR8B8	chr11	124310939	124311423	194.833	369	6	636	0.617248
SULT1E1	chr4	70697416	70726093	8716	16088	4	636	0.617336
CCDC167	chr6	37450823	37470086	2437.3	7840	20	636	0.617352
CAV3	chr3	8775516	8787638	635.75	1658	4	636	0.61736
ERBB2IP	chr5	65221764	65374378	4667.79	19902	14	636	0.61739
ELOF1	chr19	11665102	11670027	263.286	507	7	636	0.617471
RNU6-1073P	chr9	997475	998547	3762.67	4382	3	636	0.617589
C16orf11	chr16	609103	616220	1036.83	2522	24	636	0.617624
RMDN3	chr15	41028734	41050377	639.571	2328	14	636	0.617641
TMC7	chr16	18992277	19073454	2080.56	10265	9	636	0.617686
TMEM180	chr10	104221013	104236741	665.444	2598	9	636	0.617844
AP001425.14	chr21	39576893	39577464	320.667	470	3	636	0.617899
HYI-AS1	chr1	43919813	43930279	1185.5	7613	10	636	0.617974
RUFY3	chr4	71570323	71673552	2773.56	17123	16	636	0.618025
CBL	chr11	119076556	119177430	468.143	1429	7	636	0.618038
RP11-395L14.3	chr2	114268101	114269599	1189	1938	2	636	0.618086
ST6GALNAC4	chr9	130670864	130681102	658.154	1911	13	636	0.61815
NDUFB10	chr16	2009084	2011215	299.375	626	8	636	0.618153
OSBP2	chr22	31086763	31305428	3022.4	19155	25	636	0.618174
XXbac-BPG308J9.3	chr6	29203786	29232651	7110.5	12010	2	636	0.618194
ZBTB39	chr12	57394816	57401797	1241.58	3646	12	636	0.618225
RPL37A	chr2	217363823	217448253	3841	15778	7	636	0.618226
FAM155A-IT1	chr13	108447509	108487481	8977.75	17700	4	636	0.618232
IGSF21	chr1	18425905	18707479	4324.4	19218	50	636	0.618272
STK4-AS1	chr20	43592012	43595031	190.909	894	11	636	0.61828
C10orf35	chr10	71389579	71400034	909	6682	14	636	0.618338
KRTAP1-5	chr17	39183037	39184324	353.5	870	4	636	0.618421
FAM134B	chr5	16478970	16616834	1032.27	3631	11	636	0.618441
FLVCR1	chr1	213031575	213091517	6702.19	18812	16	636	0.61845
FAIM	chr3	138325023	138341122	382.944	2867	18	636	0.618457
HSD17B1P1	chr17	40699809	40700509	555.25	915	4	636	0.618533
RP11-71E19.2	chr3	126010451	126024980	4876.33	12113	3	636	0.618551
GBP4	chr1	89664260	89664782	197.857	355	7	636	0.618773
RPA2	chr1	28217105	28241681	290.947	1864	19	636	0.618784
RP11-1084I9.1	chr15	26147082	26154652	3353.8	7073	5	636	0.618809
ANGPTL7	chr1	11249539	11255121	280.25	501	4	636	0.618869
AGGF1	chr5	76325203	76360050	716.273	2717	11	636	0.618872
FBF1	chr17	73906675	73937305	2559.62	9114	21	636	0.618875
SLC30A10	chr1	220092812	220132728	4121.61	13644	23	636	0.618895
TMBIM1	chr2	219145237	219157274	763	1978	12	636	0.618957
OVOL1	chr11	65553119	65562214	658.364	1510	22	636	0.618971
LPAR2	chr19	19733493	19739820	442.444	1874	18	636	0.618979
TRPS1	chr8	116430558	116836685	4086.62	16927	24	636	0.619001
TRAFD1	chr12	112559822	112591144	836.062	4991	16	636	0.619005
WDR86	chr7	151073518	151107637	3434.4	13698	42	636	0.619009
ZFP57	chr6	29641082	29648756	504.714	1184	21	636	0.619013
CDYL2	chr16	80638015	80839183	4421.56	13434	9	636	0.619043
ZNF552	chr19	58326051	58326226	124.333	230	3	636	0.619064
DNAH8	chr6	38683221	38921683	4472.9	18173	10	636	0.619084
BUB1B	chr15	40443853	40509518	1248.79	9370	19	636	0.619099
ZCCHC11	chr1	52889575	53019814	1100.45	3849	11	636	0.619182
UGT2A3	chr4	69810056	69819820	3560.33	7023	3	636	0.619216
BTN1A1	chr6	26500083	26510580	980.7	4566	10	636	0.619231
SPATA7	chr14	88831516	88892856	2066.88	19751	16	636	0.619247
RP1-111D6.3	chr6	149522472	149564268	8339.33	16589	6	636	0.61925
VPS37C	chr11	60897371	60932010	1457.71	10022	24	636	0.619265
PRLH	chr2	238473800	238475416	770.5	1416	4	636	0.619267
IGHV3-19	chr14	106657452	106657793	3961.5	4132	2	636	0.619346
AC069213.1	chr3	195342063	195349414	1457.33	2310	3	636	0.61943
AMER2	chr13	25740027	25746644	608.688	4206	16	636	0.619459
AC009133.17	chr16	29757334	29757461	816.8	894	5	636	0.619461
GS1-251I9.4	chr8	92082016	92082417	125.333	335	6	636	0.619504
ADPGK-AS1	chr15	73075372	73093211	1224.85	2671	13	636	0.619654
ZNF570	chr19	37958522	37960542	106.571	431	7	636	0.619751
RP11-249M12.2	chr5	116069988	116113889	11028.2	15984	4	636	0.619824
SPRTN	chr1	231473186	231490578	605.923	1517	13	636	0.61991
MRPS33	chr7	140706190	140732738	2094.95	17710	19	636	0.619937
C2CD4A	chr15	62358531	62361020	479.308	1845	13	636	0.619947
RP11-174O3.3	chr3	120068323	120071101	488.1	2745	10	636	0.619976
PPT2,PPT2-EGFL8	chr6	32121753	32134011	162.286	222	7	636	0.620081
SPDEF	chr6	34504890	34528827	2500.93	9120	14	636	0.620095
C8orf49	chr8	11618677	11623524	1083.25	3215	4	636	0.620156
AP000866.1	chr11	124709084	124716366	2542.17	3879	12	636	0.62019
RP11-421M1.8	chr6	10745521	10747898	368	1965	6	636	0.620271
SUSD4	chr1	223395288	223538957	2453.22	11595	18	636	0.62035
TRAJ20	chr14	22993036	22993190	182	259	2	636	0.620353
NSFL1C	chr20	1444630	1449714	2309.25	5989	8	636	0.620353
HMGCL	chr1	24127976	24165203	3571.4	13061	15	636	0.620387
AICDA	chr12	8756853	8766941	1607	4026	9	636	0.620451
RP11-436H11.1	chr5	124126863	124144945	5947.33	17657	3	636	0.620462
RP11-58K22.1	chr11	44488492	44489577	978.5	1521	2	636	0.620592
SYT3	chr19	51104955	51171640	4939.64	19608	33	636	0.620716
HOXD3	chr2	177001426	177037631	5865.94	13312	84	636	0.62075
RP5-1028K7.2	chr17	38666816	38696507	7297.2	13253	5	636	0.62077
RP11-543D5.1	chr1	48153207	48188069	7811.75	19014	16	636	0.620772
FAM96B	chr16	66965860	66968270	88.8182	286	11	636	0.620813
NAGS	chr17	42081927	42086127	623.381	1475	21	636	0.620858
RP11-472G23.10	chr6	150358873	150362502	1720.25	2809	4	636	0.620869
SP140	chr2	231090531	231177866	73.3333	134	3	636	0.620917
AC093627.11	chr7	170085	179032	2600.21	4834	14	636	0.620935
LRRC37A7P	chr18	29302528	29307959	617.333	1632	6	636	0.620944
PTCH2	chr1	45285821	45309155	1586.27	9841	11	636	0.620965
F12	chr5	176828872	176836535	156.733	423	15	636	0.620996
RN7SKP89	chr5	113589213	113603032	6792.5	13581	2	636	0.621101
PSMD3	chr17	38136614	38137936	264.933	848	15	636	0.621135
TNRC18	chr7	5347588	5464875	2722.7	15824	50	636	0.621149
HLX	chr1	221051758	221070193	3881.05	11792	62	636	0.621186
SYCP3	chr12	102132673	102133040	329.333	518	3	636	0.621235
RBM22	chr5	150070582	150083586	346	2917	17	636	0.621248
PPEF2	chr4	76772075	76823763	5203.25	16033	8	636	0.621286
CCDC158	chr4	77318054	77345848	1461.91	3445	11	636	0.621327
MOCS1P1	chr16	48530097	48545529	2119.25	13017	8	636	0.621353
RP3-466P17.1	chr6	146056770	146060102	578	1748	4	636	0.621387
COMMD3-BMI1	chr10	22605631	22614444	2118.64	2819	11	636	0.621428
SLC12A9	chr7	100424532	100464553	1644.92	10069	24	636	0.621438
STEAP1B	chr7	22452268	22551643	9053.22	19348	9	636	0.621442
RP11-21B23.2	chr16	50425329	50428620	510	588	4	636	0.621504
R3HCC1	chr8	23143430	23153699	892.615	3117	13	636	0.621519
ANP32B	chr9	100744026	100748520	780.727	1647	11	636	0.621519
MIR381HG	chr14	101511143	101517463	1608.52	3149	21	636	0.621539
C2orf66	chr2	197667550	197676272	1177.43	2175	7	636	0.621543
MGST1	chr12	16500077	16539032	1481.64	3272	11	636	0.621555
snoZ13_snr52	chr9	120507179	120508122	13741	14373	4	636	0.621569
MYC	chr8	128747083	128773042	1276.57	19368	35	636	0.621576
RABL5	chr7	100958103	100968383	802.3	3279	10	636	0.621606
FLRT3	chr20	14307665	14318231	807.5	3025	4	636	0.621659
AC074389.1	chr7	1809087	1819294	6072.83	11242	6	636	0.621786
SMAD3	chr15	67354460	67489038	3379.27	17537	48	636	0.62187
GBP2	chr1	89580443	89615433	2252.2	4574	5	636	0.621918
NREP	chr5	111006369	111319725	2869.92	13436	26	636	0.621923
BRCA2	chr13	32889752	32973072	1561.78	7955	9	636	0.622034
PTGES3	chr12	57057978	57089626	818.75	7467	12	636	0.622039
CHD6	chr20	40029371	40251776	898.7	4643	20	636	0.622107
PRDX2P4	chr6	100581833	100586916	725.429	2377	7	636	0.622119
CTC-321K16.4	chr5	134987654	134990707	937.4	1970	5	636	0.622124
BCL2L2-PABPN1	chr14	23776482	23789531	2855.17	5394	6	636	0.622222
MROH9	chr1	170898554	170964477	3150	6057	5	636	0.622354
DTX2P1	chr7	76623419	76632239	5165	10206	3	636	0.62239
SH2D7	chr15	78370148	78396318	5115.31	12793	16	636	0.622418
FBXO43	chr8	101155972	101159106	531.286	1697	7	636	0.622453
SEMA3B	chr3	50304930	50314654	226.414	1068	29	636	0.622479
LA16c-349E11.1	chr16	1151175	1158497	1286	3036	10	636	0.622546
PPP5C	chr19	46849103	46893618	2019.77	17500	13	636	0.622606
S100A3	chr1	153519850	153521758	90.6667	136	3	636	0.622623
TOP1MT	chr8	144386912	144443217	2175.7	9306	63	636	0.622639
FOXC1	chr6	1594034	1618814	6295.25	16646	69	636	0.622643
HOMER2	chr15	83515257	83654607	2182.24	11320	17	636	0.622657
FAT3	chr11	92080444	92624742	7090.79	19737	19	636	0.622674
SLC25A34	chr1	16062915	16067572	282.5	572	4	636	0.62275
TBL1XR1	chr3	176745490	176919597	2738.22	15381	18	636	0.622827
RP11-72L22.1	chr5	86416413	86447120	7333	13591	3	636	0.622861
MAPK8IP1	chr11	45906499	45926170	1894	8622	25	636	0.622909
C20orf194	chr20	3225340	3389535	903.095	4610	21	636	0.62293
SLC2A4RG	chr20	62371416	62374329	194.714	286	7	636	0.622934
MIR4697	chr11	133770764	133773069	3426.5	4593	6	636	0.622951
LARP1	chr5	154090989	154194758	2698.29	13216	28	636	0.622986
AOX1	chr2	201450323	201526925	2226.44	19291	18	636	0.62299
GEN1	chr2	17935206	17966210	551.083	3422	12	636	0.622994
PSIP1	chr9	15507365	15511503	492.818	2409	11	636	0.623011
ALS2	chr2	202565040	202650064	1028.12	5863	16	636	0.623045
AC114755.3	chr2	106956292	106962160	1677	4729	12	636	0.623048
GPR75-ASB3	chr2	53747541	54014491	1181.89	12268	18	636	0.623106
SLC47A2	chr17	19581939	19620595	1031.08	4864	12	636	0.623146
CTD-2267D19.3	chr17	38516415	38521482	422.5	806	6	636	0.623193
RP11-397D21.1	chr4	114748506	114758389	7757.5	12699	2	636	0.623197
ARL5A	chr2	152663031	152685246	769.5	3715	12	636	0.623201
FGL1	chr8	17722223	17773397	4365.56	13996	9	636	0.623202
KRT20	chr17	39034493	39059398	2736.5	17919	8	636	0.623218
OR7G1	chr19	9225878	9226505	220.5	375	2	636	0.623309
TFF2	chr21	43766606	43772498	513.778	1261	9	636	0.623332
RAD17	chr5	68665719	68710359	133.1	386	10	636	0.623405
RP11-304F15.6	chr17	47987056	48013067	2743.57	4710	7	636	0.623652
ARHGEF38	chr4	106473806	106613852	3049.8	8395	5	636	0.623694
FAM105A	chr5	14577586	14614735	819.308	4297	13	636	0.623753
ELOVL4	chr6	80621222	80657555	1643.06	11470	17	636	0.623828
ST8SIA6	chr10	17347047	17496989	4050.5	13334	14	636	0.623885
RP1-37J18.2	chr1	4644030	4662148	14522.5	18667	6	636	0.623893
TFG	chr3	100424830	100463708	2050.14	12325	14	636	0.623897
PLOD1	chr1	11994281	12035460	964.733	5712	15	636	0.623935
BX470102.3	chr1	153498959	153507498	1981.75	7119	4	636	0.623957
LINC01032	chr1	192899280	192921988	5875	7149	2	636	0.623981
MRS2	chr6	24402120	24423932	1063.31	6103	16	636	0.623998
ACTRT2	chr1	2918526	2954429	6770.56	19519	43	636	0.624
RP11-366H4.1	chr4	189077810	189100222	3568.43	17929	7	636	0.624102
MKRNP2	chr6	35417568	35418721	570	1078	2	636	0.624111
DIO1	chr1	54358446	54376557	964.1	3003	10	636	0.624145
C14orf132	chr14	96505296	96571554	2138.88	14513	25	636	0.624273
KNSTRN	chr15	40672041	40685225	436	2880	14	636	0.624279
ZIM3	chr19	57646138	57657658	1724.5	4334	8	636	0.624316
RAB5A	chr3	19988680	19990693	599.25	1743	4	636	0.624358
SCARB2	chr4	77109195	77135005	4783.33	15547	9	636	0.624375
EFNB3	chr17	7608068	7617286	817	2796	9	636	0.624395
CHAT	chr10	50815015	50887632	5330.72	16690	46	636	0.624399
MIR4309	chr14	102991223	103007070	7689.5	14757	4	636	0.624454
AC005229.7	chr7	148324051	148334417	3554	10219	3	636	0.624493
RP11-290L1.3	chr12	76424649	76424847	343.5	376	2	636	0.624549
MIMT1	chr19	57352185	57379813	4639.06	19889	18	636	0.624648
FAM211B	chr22	24981791	24989175	177.333	479	9	636	0.624664
GPR157	chr1	9161644	9195501	1507.18	6669	17	636	0.624718
RP11-482M8.3	chr16	87616248	87635784	6607.31	17883	13	636	0.624766
RP11-188C12.3	chr9	140768247	140780551	7188.67	9614	6	636	0.62477
MYLIP	chr6	16126437	16139117	1328.62	7995	16	636	0.624866
NAA16	chr13	41884544	41931181	654.882	4080	17	636	0.624932
RP11-158L12.2	chr12	125531715	125535194	6986.4	9189	5	636	0.624958
CACNA1H	chr16	1183462	1271741	8292.08	19778	131	636	0.625026
KLK13	chr19	51564742	51572030	816.364	3659	11	636	0.625062
HEXIM1	chr17	43224158	43229244	852.263	2311	19	636	0.625101
PALMD	chr1	100110390	100111949	327.5	1108	6	636	0.625111
FGFR3	chr4	1775077	1811823	3043.83	19956	46	636	0.625126
MIR4695	chr1	19209709	19209742	20.5	27	2	636	0.625196
TNC	chr9	117820838	117880556	2861.89	8022	9	636	0.625198
TMEM102,RP11-104H15.9	chr17	7340375	7340813	248	467	2	636	0.625248
MDK	chr11	46402210	46405046	154.083	363	12	636	0.625302
ZNF548	chr19	57901745	57904254	1118	2141	2	636	0.625398
DCK	chr4	71858644	71891972	632.385	2833	13	636	0.625399
OTOR	chr20	16728233	16731979	322.667	769	6	636	0.625504
INSM1	chr20	20345330	20353861	1109.17	3434	18	636	0.625524
PPIAP3	chr20	36157405	36160512	910.714	1567	7	636	0.625536
SULF1	chr8	70372625	70555135	2750.78	13971	23	636	0.625681
RP11-323J4.1	chr4	99159401	99182422	2736.25	13437	8	636	0.625683
RP11-334E6.12	chr11	119288752	119288990	211	330	2	636	0.625749
ZNF518A	chr10	97884383	97950024	1875.19	13861	16	636	0.625817
RP11-1376P16.2	chr17	80112537	80112660	92.5	154	2	636	0.625842
PTBP2	chr1	97183500	97279796	606.692	3720	13	636	0.625863
RP11-23P13.4	chr15	42120082	42120091	47.3333	52	3	636	0.625889
FOXN3-AS1	chr14	89884062	89884608	598	911	4	636	0.626005
RPE	chr2	210867059	210885701	611.4	3693	10	636	0.626013
PSMG2	chr18	12659100	12705819	605.273	2795	11	636	0.626028
RP11-229C3.2	chr5	74344416	74354835	1824.28	6167	18	636	0.62613
LMO1	chr11	8228022	8305302	4697.33	18009	36	636	0.62615
RP11-210M15.2	chr15	80636017	80696283	1030.67	2271	6	636	0.626162
RAD9B	chr12	110939567	110942599	609.667	2452	9	636	0.626166
XRCC6BP1	chr12	58334833	58335867	259	490	4	636	0.626167
CUX2	chr12	111468036	111731203	4619.93	13178	40	636	0.62617
GTF2H1	chr11	18343912	18388147	550.75	3379	8	636	0.62618
KIAA1432	chr9	5628280	5672070	2855.67	15417	6	636	0.626249
C17orf89	chr17	79213028	79216928	580.375	1847	8	636	0.626284
KLHDC7A	chr1	18806517	18814428	1146.88	2341	16	636	0.626285
AC108142.1	chr4	182795806	183066337	1958.54	13234	26	636	0.62636
LZTR1	chr22	21333817	21352343	180.538	1052	13	636	0.626459
LINC00614	chr10	27231882	27235627	1225.25	2280	4	636	0.626545
HMOX2	chr16	4524711	4556572	755.364	5289	11	636	0.626613
RP11-1074O12.1	chr14	39856160	39856196	128	146	2	636	0.626661
USP7	chr16	8979028	9058365	2408.85	6922	41	636	0.626671
RP5-834N19.1	chr1	119870478	119874251	1233.67	3377	3	636	0.62671
EXOSC10	chr1	11126761	11159908	425.667	1696	9	636	0.626754
GCLC	chr6	53359731	53409878	1983	8876	18	636	0.626764
GRIP2	chr3	14545312	14597729	5959.19	14141	27	636	0.626904
IRF3	chr19	50162898	50169132	158.636	354	11	636	0.626946
PTH	chr11	13514334	13518806	689.75	1078	4	636	0.626961
AC074286.1	chr2	178152961	178257407	2381.33	11428	9	636	0.626975
CTD-2199O4.1	chr5	10139180	10150208	8835.75	11731	4	636	0.626992
LRRC53	chr1	74941958	74970626	5180.33	7672	3	636	0.627084
VHL	chr3	10181049	10192855	641.846	1888	13	636	0.627128
PNLIPRP2	chr10	118380175	118404628	3216.27	9680	11	636	0.627201
PPDPF	chr20	62150863	62153431	321.385	1213	13	636	0.627258
HBBP1	chr11	5263432	5265215	290	448	4	636	0.627295
PHYKPL	chr5	177636081	177660509	315.143	717	14	636	0.627297
SHFM1	chr7	96132850	96339613	4667.29	17968	17	636	0.627325
ACTR6	chr12	100593747	100617819	431.778	1874	9	636	0.627385
SEC23A	chr14	39511766	39575913	3018.18	17182	11	636	0.627409
MARVELD3	chr16	71660103	71674938	980	4043	9	636	0.62749
PIK3AP1	chr10	98354490	98483822	3136.57	10834	21	636	0.627513
ZMYND12	chr1	42911814	42921899	1812.43	9723	7	636	0.62761
RP11-478K15.6	chr13	44818496	44833857	10014.3	16529	3	636	0.627626
RP5-1109J22.2	chr1	46911983	46918254	1264.75	2878	8	636	0.62765
SCAMP2	chr15	75136007	75168530	633.231	3197	13	636	0.627705
TMEM215	chr9	32782825	32789031	530.4	1634	5	636	0.627714
POMGNT2	chr3	43117548	43148002	2384.83	12769	30	636	0.627733
ASCL2	chr11	2274400	2299679	1804.59	15324	66	636	0.627768
SLC10A6	chr4	87752504	87770782	1169.17	5904	6	636	0.627865
RNU6-684P	chr14	104856500	104870666	4342	10779	9	636	0.627898
RP11-540N6.1	chr10	132239501	132291912	4015.92	10494	12	636	0.627915
GPR141	chr7	37705587	37873327	4983.67	17811	6	636	0.627927
LACE1	chr6	108615613	108845846	658	3660	11	636	0.628001
LRRC8E	chr19	7953054	7965813	498.154	2621	13	636	0.628014
TBC1D10A	chr22	30720496	30725357	815.818	2394	11	636	0.62802
MAGI1	chr3	65339606	66033260	3145.53	16568	51	636	0.628029
MCM6	chr2	136598602	136636976	902.933	4569	15	636	0.628085
RP11-231K24.2	chr9	96718643	96725397	1182.36	3975	11	636	0.628177
AC003956.1	chr19	15236599	15239169	580.625	2184	8	636	0.628205
RP11-422J15.1	chr4	130699705	130847569	6301.5	8146	4	636	0.628292
DDB1	chr11	61066996	61101089	55.9231	158	13	636	0.628339
ZNF663P	chr20	45081360	45087990	2260	6555	3	636	0.628359
XRCC6P3	chr1	220470753	220473634	15092.5	16533	2	636	0.628389
IL12RB2	chr1	67772896	67864963	2275.2	19477	20	636	0.628527
VTI1BP2	chr4	184390449	184405009	2570.29	14193	7	636	0.628577
DMBX1	chr1	46966189	46989301	3056.57	9403	7	636	0.628718
CHST4	chr16	71559445	71572050	725.091	2750	11	636	0.628739
RP11-395F4.1	chr4	43132510	43149680	8585	13797	2	636	0.628743
UBL3	chr13	30338633	30426106	1842.73	16771	15	636	0.628747
RP11-16N11.2	chr3	160471693	160473029	317	478	3	636	0.628802
RPL22	chr1	6241040	6269448	777.654	3291	26	636	0.62892
HES7	chr17	8023638	8030190	848.324	2780	34	636	0.628946
RP11-1070N10.4	chr14	96028361	96042434	4934.67	11537	3	636	0.62899
BOLA3	chr2	74372798	74374909	1036.67	2234	3	636	0.629031
AC010890.1	chr2	134023210	134024618	654.714	1123	7	636	0.62906
MYO1A	chr12	57422435	57444047	308.2	544	5	636	0.629098
RP11-313D6.3	chr10	112618918	112631335	1999.67	10582	9	636	0.629099
ATP1B3P1	chr2	60962862	60963021	91.5	171	2	636	0.629128
AC009474.1	chr2	67032496	67060872	13244.5	15319	2	636	0.629158
ZSCAN16-AS1	chr6	28092119	28104616	1565.57	2748	7	636	0.629245
RP11-446F3.2	chr10	2487150	2487194	1274	1296	2	636	0.629252
PARP15	chr3	122295656	122334717	3219.85	19687	13	636	0.629267
RP3-428L16.2	chr6	161409432	161413126	868	1917	6	636	0.629282
PEX14	chr1	10532618	10692799	3677.36	17828	39	636	0.6293
CDC26	chr9	116035939	116037837	783.333	1890	3	636	0.629321
CTD-2501E16.2	chr15	60830876	60837277	3281.5	6482	2	636	0.629349
RP11-535A19.2	chr11	75522097	75526167	281.909	516	11	636	0.629354
PYURF,HERC3	chr4	89444434	89444921	227.8	530	5	636	0.62936
FN3K	chr17	80692947	80709357	561.769	2124	13	636	0.629367
FDXACB1	chr11	111745200	111750174	123.25	421	12	636	0.629385
SNTG2	chr2	946648	1358730	6190.56	19929	48	636	0.629414
RP11-298I3.1	chr14	23398847	23402052	1179.5	3199	4	636	0.629463
SMYD1	chr2	88366145	88408688	1782.27	14780	11	636	0.629521
IFNGR2	chr21	34755681	34851621	1765.73	19520	15	636	0.629537
RP4-758J18.7	chr1	1357361	1358109	206.5	710	4	636	0.629554
XX-C2158C12.2	chr6	171033352	171036378	1065	1198	2	636	0.629682
SNRPB2	chr20	16710618	16713359	485.143	2731	7	636	0.629734
COMMD3,COMMD3-BMI1	chr10	22605337	22605339	1	2	2	636	0.629767
AP000688.11	chr21	37433056	37433233	390	504	3	636	0.629768
SUMO2P1	chr6	29607758	29614368	6943	10248	2	636	0.629802
CPN1	chr10	101822013	101841973	3626.35	16449	17	636	0.629804
MUS81	chr11	65624637	65633553	175.308	337	13	636	0.629828
SF3A3	chr1	38423347	38456531	706.643	3374	14	636	0.629911
CTD-2130O13.1	chr18	44794229	45097308	10831	17866	2	636	0.629972
TPPP	chr5	661046	693632	8063	15929	23	636	0.630024
RTEL1-TNFRSF6B	chr20	62317768	62321166	618.5	865	8	636	0.630203
RP5-892K4.1	chr1	2073900	2074268	1562	1746	2	636	0.630212
RP11-676J15.1	chr18	70535925	70538624	1092.8	2350	5	636	0.630218
C3orf38	chr3	88199123	88199835	146	259	5	636	0.630222
POFUT2	chr21	46681294	46707878	2216.72	6783	32	636	0.630266
AC098617.1	chr2	192711481	192891657	3904.38	19923	8	636	0.630276
RHOT2	chr16	717963	723900	51.9474	302	19	636	0.630352
LRRN4CL	chr11	62452831	62457345	618.333	1541	12	636	0.630355
RP11-415A20.1	chr1	77224035	77230837	5240.75	7029	4	636	0.630356
AC097359.1	chr3	37284287	37284460	1097.33	1158	3	636	0.630369
SLC16A14P1	chr8	107218994	107228203	4604.5	8996	2	636	0.630461
RP11-388C12.5	chr17	80687452	80691620	406	413	2	636	0.630479
SRSF4	chr1	29474864	29513749	979.5	5250	22	636	0.630527
AQP2	chr12	50339186	50351980	1436.17	5337	12	636	0.630567
TACR1	chr2	75275351	75437207	1838.33	14110	30	636	0.630573
SAMD9L	chr7	92759444	92776975	712.333	1377	3	636	0.630598
NOX3	chr6	155717789	155782958	2139.86	6651	7	636	0.630607
DSTYK	chr1	205114634	205183101	1064.62	7150	16	636	0.630648
ZNF252P-AS1	chr8	146228340	146233339	734.462	1907	13	636	0.630714
PDAP1	chr7	98989843	99006443	658.615	2511	13	636	0.630781
RP11-343N15.1	chr1	121137854	121139264	1206	1911	2	636	0.630824
RP11-380B22.1	chr1	181204428	181205431	593.5	1095	2	636	0.630876
RP11-461L13.4	chr4	153213645	153230630	8147	15789	2	636	0.630894
MIR143	chr5	148808456	148808721	55.3333	135	3	636	0.630906
SLC35F5	chr2	114463932	114517017	827.6	4231	15	636	0.630956
RP1-184J9.2	chr1	23346770	23347412	452	773	2	636	0.631016
RP11-15I11.2	chr1	212335061	212352657	8715.5	10944	2	636	0.631099
DOK2	chr8	21759671	21773744	758.562	6712	16	636	0.631227
SUN1	chr7	845047	913107	3203.74	10480	95	636	0.631232
CTAGE13P	chr6	168677396	168686460	6183.35	10188	20	636	0.631244
TBCE	chr1	235529879	235612115	236.636	795	11	636	0.631312
PPAT	chr4	57299126	57301372	919.25	2536	4	636	0.63136
RNU6-2	chr19	1021362	1021866	198.5	239	2	636	0.631419
RP3-399L15.3	chr6	114291252	114751873	3730.4	17715	20	636	0.631455
RP11-504A18.1	chr1	56720133	56724194	2202.33	4110	3	636	0.63146
RNA5SP349	chr11	108983607	108994504	3606.33	7997	3	636	0.631481
RP11-328M4.3	chr6	41470812	41476686	2276.67	6505	15	636	0.631676
ENTPD1-AS1	chr10	97514275	97853087	1295.91	7940	33	636	0.631708
LINC01141	chr1	20685179	20757076	5516.33	12579	21	636	0.631731
RP11-425D10.10	chr6	109703901	109706151	289.222	1282	9	636	0.631776
PLK5	chr19	1523070	1542897	1397.2	7442	10	636	0.631787
CACNB1	chr17	37330925	37354769	878.611	2199	18	636	0.631804
NMRAL1	chr16	4511773	4545328	651.824	6531	17	636	0.631816
RP11-455F5.5	chr16	30194886	30196023	91	255	4	636	0.631856
TMEM179	chr14	104938987	105075280	928.944	4365	18	636	0.63188
RARS	chr5	167911121	167916639	500.444	2328	9	636	0.631886
ADM2	chr22	50917589	50924745	518.312	2395	16	636	0.631931
AC006942.4	chr19	50312505	50312544	335.5	355	2	636	0.632019
CCDC36	chr3	49234759	49295011	431.923	1101	13	636	0.632058
RP11-462G12.1	chr16	3998816	4000986	695.4	1366	10	636	0.632104
AC144449.1	chr2	150443752	150704633	1845.12	10318	8	636	0.632109
NOTO	chr2	73419551	73440431	1198.61	9834	18	636	0.632114
BARHL2	chr1	91170011	91196332	5352.42	13538	78	636	0.632155
RP11-1046B16.1	chr14	70014548	70015473	12818.4	13187	5	636	0.632169
RP11-235G24.3	chr6	161347129	161348903	344	709	3	636	0.632204
CCDC82	chr11	96117844	96123035	128.2	425	5	636	0.632208
MEGF8	chr19	42829564	42882644	1859.06	10661	31	636	0.632297
TRAPPC2L	chr16	88922774	88928681	230.545	1154	11	636	0.632335
DFFA	chr1	10521539	10532570	1033.17	4961	6	636	0.632369
AC098614.2	chr3	27673801	27674834	239	665	4	636	0.632384
TIMELESS	chr12	56818627	56843151	2759.86	7873	7	636	0.632415
OR10C1	chr6	29407689	29408666	498.4	752	15	636	0.63244
COL7A1	chr3	48601585	48633441	1394.52	6021	25	636	0.632458
UBE3A	chr15	25582402	25687452	1158.04	12516	26	636	0.632522
ZC3H3	chr8	144517642	144623715	4082.35	18153	48	636	0.632535
EDNRA	chr4	148399867	148471856	1369.5	6302	18	636	0.632551
COL16A1	chr1	32133300	32180666	2374.68	10746	25	636	0.632566
IFNG	chr12	68548770	68553396	742	1872	3	636	0.63264
PPIAP28	chr13	20747746	20752424	2349.62	5370	8	636	0.632739
AP003419.11	chr11	67121099	67140702	2068.77	4303	13	636	0.632742
MEF2BNB-MEF2B	chr19	19253185	19302803	6331.76	12016	17	636	0.632745
RP1-150O5.3	chr1	23872210	23880736	2644.6	3419	5	636	0.632778
LCE2A	chr1	152669985	152671707	315.667	854	6	636	0.632786
ALG5	chr13	37566862	37573396	1964.33	6611	6	636	0.632836
AC103563.7	chr2	95658954	95664359	2695.4	4252	10	636	0.632892
AC010226.4	chr5	114937784	114938439	244.5	463	6	636	0.632938
LYPLA1P3	chr6	71874711	71874830	59.5	67	2	636	0.633013
MIR4523	chr17	27703203	27717781	1684.83	7143	12	636	0.633042
RIMBP2,RP11-662M24.2	chr12	131184892	131217388	6711.24	16562	38	636	0.633077
CCDC42	chr17	8633408	8649552	1250.88	5627	16	636	0.633209
MIR34B	chr11	111383515	111383889	69.7143	147	7	636	0.633211
NELFA	chr4	1984950	2043626	733.158	5278	57	636	0.633326
HTN3	chr4	70893301	70896083	890	1042	3	636	0.633382
PTDSS2	chr11	447651	491289	2248.95	9454	63	636	0.633406
RNU2-32P	chr17	39624076	39624088	125	131	2	636	0.633434
RP1-90L14.1	chr6	85132263	85132322	1527.5	1557	2	636	0.633439
FAM162A	chr3	122102727	122128730	613.625	3980	8	636	0.633451
ACSS1	chr20	24987139	25042656	671.133	3040	15	636	0.633566
NAALAD2	chr11	89867385	89867976	1451.3	2997	10	636	0.633577
FAM181B	chr11	82440283	82447767	762.214	2861	14	636	0.633653
RP11-284A20.2	chr5	124203008	124223911	9980	18304	2	636	0.633735
CTB-179K24.3	chr19	45579876	45582312	877.143	2545	7	636	0.633787
RP11-237P21.1	chr3	135631071	135643169	7612	13661	2	636	0.633807
CLEC4GP1	chr19	7850916	7856679	706.231	1518	13	636	0.633829
YIPF7	chr4	44631446	44680377	594.125	2206	8	636	0.633846
SLC25A41	chr19	6425576	6434432	733.636	3758	11	636	0.633876
MIR4734	chr17	36849935	36858329	3678	8579	3	636	0.633879
CCR10	chr17	40830166	40835849	387.615	919	13	636	0.633893
TMEM62	chr15	43425285	43477090	1099.41	9809	17	636	0.633915
RP11-358H18.2	chr11	17717280	17717818	681.75	816	4	636	0.633947
PCBP3	chr21	47049450	47361644	5611.35	18990	63	636	0.633966
GUK1	chr1	228327428	228336717	339.84	1999	25	636	0.633993
LINC01046	chr13	21808562	21808908	173	202	2	636	0.63402
FLJ00418	chr16	70696450	70698831	1468.29	2027	7	636	0.634025
CLEC3B	chr3	45067713	45081274	763.5	3711	10	636	0.634053
BUD31	chr7	99006266	99017157	263.278	1856	18	636	0.634097
MFAP2	chr1	17302859	17307215	349.429	1009	7	636	0.634109
LINC00566	chr13	24912380	24917418	3246	6159	8	636	0.63413
U47924.27	chr12	7072696	7073247	356.571	431	7	636	0.634136
RP11-144F15.1	chr12	107162445	107168633	1212	6164	8	636	0.634202
KCTD16	chr5	143550393	143854254	2475.78	10995	9	636	0.634229
CTBP2P4	chr5	97892898	97912185	9293.33	19146	3	636	0.63424
KLHL17	chr1	895869	901449	383.947	1983	19	636	0.634372
MAT2B	chr5	162929657	162946055	885.455	2953	22	636	0.63442
RN7SKP280	chr7	154958558	154959041	14719.5	15032	4	636	0.63442
MCFD2	chr2	47133191	47168977	357.562	1179	16	636	0.634528
RP11-61J19.4	chr1	212731669	212733230	508.667	910	6	636	0.634596
NEU3	chr11	74696685	74742501	1420.89	12563	18	636	0.634613
TSPAN19	chr12	85430025	85430029	2	4	2	636	0.634658
KLHL29	chr2	23606772	23935052	5933.96	19314	54	636	0.634756
BAZ1A	chr14	35236912	35344667	2692	14874	8	636	0.634795
RP11-225H22.4	chr10	105212620	105221583	1746.67	3792	9	636	0.634812
RP11-58E21.7	chr14	50526483	50527872	18817.5	19512	2	636	0.634838
WRAP73	chr1	3547523	3569046	1993.03	7022	91	636	0.63486
FAM172A	chr5	92943267	93451150	3107.79	17576	38	636	0.634869
PPTC7	chr12	110970440	111029566	2398.19	17745	16	636	0.634871
RASSF10	chr11	13030873	13034897	586.667	2250	6	636	0.634923
KLK14	chr19	51582841	51588750	753	1688	5	636	0.634938
NDST3	chr4	118951756	118975504	791.556	3016	9	636	0.634989
RP11-510M2.1	chr16	71436020	71460486	2736.83	8322	6	636	0.635015
C4orf26	chr4	76480905	76487391	303.667	1141	6	636	0.635016
DEFB128	chr20	170364	170581	134	259	4	636	0.635065
LUC7L2	chr7	139026114	139040622	7263	14517	2	636	0.635074
RP11-45M22.4	chr17	17106053	17113065	2669.71	7103	17	636	0.635133
STX11	chr6	144467340	144508735	1428	7687	20	636	0.635142
RP11-370I10.6	chr12	48745243	48748211	2000	3484	2	636	0.635155
FAM207A	chr21	46360149	46396774	4532.84	14580	25	636	0.63518
BAI1	chr8	143511575	143636744	5795.02	19215	94	636	0.635294
KIAA0101	chr15	64673455	64679825	2491.44	6093	16	636	0.63537
VAPB	chr20	56960027	57020935	1038.08	4150	12	636	0.635395
TMEM98	chr17	31254544	31271015	493.167	3852	12	636	0.635409
EEF1DP5	chr6	128901562	128903377	635.333	1348	3	636	0.635414
FANCE	chr6	35419591	35434728	1041.1	3454	10	636	0.635449
RP4-549L20.3	chr1	101360652	101360775	164	186	3	636	0.63549
MIR4314	chr17	7991541	7992476	572	1011	3	636	0.635492
RP11-286O18.1	chr14	51288907	51290169	180	310	2	636	0.635529
SPACA6P	chr19	52206224	52213977	613.692	2620	13	636	0.635579
SUPT16H	chr14	21849343	21852428	743.143	2762	7	636	0.635651
PALM3	chr19	14164284	14171331	403.9	1360	10	636	0.635653
COX10-AS1	chr17	13654085	13972703	3323.27	15457	11	636	0.635658
MTMR2	chr11	95566388	95658724	2222.08	10891	12	636	0.635794
IKBKB	chr8	42128868	42188597	1897.78	6487	9	636	0.635851
GNAS-AS1	chr20	57393844	57425515	7643.94	12988	32	636	0.636043
MAT1A	chr10	82023930	82050672	2460.5	7645	10	636	0.636064
CEND1P1	chr14	104898358	104928675	10057.7	18957	11	636	0.636065
RP11-266L9.5	chr16	25077868	25078697	231	440	6	636	0.63609
ANXA2	chr15	60632336	60692983	1337.23	6996	26	636	0.636105
ZPBP	chr7	49892292	50133212	8154.15	16929	13	636	0.63611
NIPSNAP3B	chr9	107525114	107536568	847.143	3170	7	636	0.636139
TSPAN16	chr19	11404454	11406993	1144.18	2369	11	636	0.636193
MATN1	chr1	31173966	31196423	1530.91	10157	11	636	0.636237
HERPUD2	chr7	35653987	35735019	2766.93	18281	15	636	0.636255
AC006007.1	chr7	145395722	145396445	17589	17983	3	636	0.636291
RP11-320N7.2	chr12	4136722	4141193	4488.62	5369	8	636	0.63633
SPACA3	chr17	31317382	31325472	3804.25	7513	8	636	0.636429
RASGRP1	chr15	38828239	38857695	1922.86	9655	14	636	0.636489
RP11-226P1.3	chr14	82124963	82148289	10939.5	19071	2	636	0.636501
RFX5	chr1	151317204	151319801	101.4	402	5	636	0.636577
HCK	chr20	30639305	30689432	487.615	4638	13	636	0.636578
ANKRD44	chr2	197822318	198175821	4516.06	18768	17	636	0.636603
AC128709.1	chr3	197232402	197232612	373	478	2	636	0.636643
PYROXD2	chr10	100137031	100175236	5889.64	12884	22	636	0.636676
RP11-7O14.1	chr16	51788337	51796287	2826	8092	3	636	0.636689
PMEL	chr12	56350385	56367262	420.067	1984	15	636	0.636696
BPESC1	chr3	138823086	138839804	2132.5	4205	2	636	0.636772
SLC5A4	chr22	32650997	32651246	206.5	331	2	636	0.636784
RP3-437I16.1	chr1	29676467	29676588	93.3333	159	3	636	0.636808
CCL28	chr5	43393964	43413303	1157.6	9449	15	636	0.63682
BAG6	chr6	31606872	31620360	303.92	1107	50	636	0.636825
RP11-458D21.1	chr1	145378947	145382340	1321.5	2621	2	636	0.637039
OR4N5	chr14	20611696	20612220	262	326	2	636	0.637071
SNAI2	chr8	49830937	49838557	1028.93	4258	14	636	0.637074
NHSL1	chr6	138743684	139013146	4274.26	17738	38	636	0.637081
SAMD13	chr1	84755291	84815929	1405.94	8757	17	636	0.637081
IQCH-AS1	chr15	67701662	67814180	3461.6	11793	10	636	0.637106
CTD-2118P12.1	chr5	29150410	29151828	2473	3182	2	636	0.637145
LINC01071	chr13	44978069	44991018	7490.89	10898	9	636	0.637207
RP11-567J20.2	chr8	49466210	49468988	524.8	1636	10	636	0.637211
INSC	chr11	15128655	15279827	3560.12	19769	24	636	0.637219
PIK3R1	chr5	67506875	67615770	2711.97	18121	40	636	0.63722
C6orf25	chr6	31689996	31692808	655	2816	41	636	0.637275
ZNF678	chr1	227750857	227848847	368.214	1776	14	636	0.63731
SYS1-DBNDD2	chr20	43992176	43992413	172.333	264	3	636	0.637336
GRPEL1	chr4	7065753	7072552	658.214	2628	14	636	0.637352
NIPAL1	chr4	47916193	48045040	2054.08	8516	12	636	0.637405
OR9G1	chr11	56466731	56468348	782.5	1132	2	636	0.637406
PRSS22	chr16	2899061	2908157	558	3666	14	636	0.637471
CCDC94	chr19	4246782	4268802	420.6	2646	10	636	0.637477
VSIG10L	chr19	51835099	51843854	1473.38	3455	8	636	0.637509
POU3F1	chr1	38506462	38512663	777.625	3060	16	636	0.637543
GAR1	chr4	110736631	110739437	277.429	1306	7	636	0.637544
RP11-622C24.1	chr15	67095711	67119789	10960.5	16891	2	636	0.637599
ISX	chr22	35462987	35482221	1731	3176	3	636	0.63764
RP11-445N18.7	chr10	45643389	45651238	5972.25	8397	4	636	0.637672
EYA3	chr1	28298962	28417750	642	2543	15	636	0.637705
RP1L1	chr8	10447359	10512459	8477.22	16499	41	636	0.637752
RAB7L1	chr1	205738393	205747925	766	3337	17	636	0.637825
RP11-909M7.3	chr14	101434601	101453070	3211.56	7000	16	636	0.637839
PLEKHG2	chr19	39903047	39918891	268.636	664	11	636	0.637867
DOCK6	chr19	11309639	11376508	3933.14	19167	28	636	0.637925
C11orf57	chr11	111945000	111953944	571.875	2032	8	636	0.637944
RP11-480I12.7	chr1	202830826	202831149	161.5	268	2	636	0.637946
PYCRL	chr8	144687516	144692268	191.077	771	13	636	0.63802
CLVS1	chr8	62200518	62412760	1382.75	4376	4	636	0.638067
SNCB	chr5	176042119	176057465	1073.96	4965	23	636	0.63812
AC114788.1	chr2	239887658	239908881	6336.17	14175	12	636	0.638134
ESD	chr13	47352461	47378581	1073.17	7214	18	636	0.638226
RP11-395I14.2	chr8	25282664	25282670	369	372	2	636	0.638227
TBC1D3P7	chr17	39479702	39484787	517	1010	2	636	0.638307
CTD-2231E14.8	chr19	16243834	16250654	396.667	688	3	636	0.638382
GMNC	chr3	190572892	190595776	7865.09	15762	11	636	0.638422
PTRF	chr17	40554081	40575822	2020.84	8638	25	636	0.638434
SYN2	chr3	12043404	12236303	2391.8	11064	25	636	0.638444
CA14	chr1	150229580	150237393	301.667	680	6	636	0.638462
AC093326.3	chr2	554363	595312	7478.16	17167	31	636	0.638555
RP11-510C10.2	chr1	75592950	75598280	391.778	564	9	636	0.638561
EPN1	chr19	56186515	56215942	3138.3	8291	20	636	0.638568
ZNF263	chr16	3311857	3351249	2168.03	11834	31	636	0.638669
RN7SKP159	chr8	5762944	5762990	5499	5522	2	636	0.638673
CCDC28B	chr1	32664981	32670957	377	1665	18	636	0.638711
RP3-400B16.4	chr6	4135837	4136202	330.143	546	7	636	0.638836
ZNF189	chr9	104161122	104171791	311.6	1151	5	636	0.638866
NANS	chr9	100817037	100837807	744.444	1983	9	636	0.638975
DNMT3L	chr21	45666671	45683528	2246.33	5290	12	636	0.639016
AXIN1	chr16	337645	409254	4754.85	18978	47	636	0.639169
KRTAP16-1	chr17	39465518	39465713	110.5	208	2	636	0.639182
ZNF442	chr19	12475678	12479620	476.636	2901	11	636	0.639221
AL022341.3	chr16	698936	699218	141	264	2	636	0.639235
TRIP11	chr14	92503425	92508984	908.75	2936	8	636	0.639279
AKR1C1	chr10	5005562	5009644	1303.5	2489	2	636	0.639296
AC007551.3	chr7	35788852	35840133	4251.45	13671	11	636	0.639358
CCDC23	chr1	43279726	43282943	310.462	797	13	636	0.639403
C11orf87	chr11	109292894	109295767	1121.77	2922	13	636	0.639406
DEFB108B	chr11	71543471	71545243	886	998	2	636	0.639451
RP11-424C20.2	chr12	20704653	20705789	274.75	531	4	636	0.639478
RPS19BP1	chr22	39925252	39934758	1430.35	5898	17	636	0.639499
RP11-572O17.1	chr4	1714772	1714979	297.5	370	2	636	0.639506
C11orf89	chr11	1911511	1911547	555	573	2	636	0.639521
LINC01073	chr13	32545375	32575905	8615	14446	3	636	0.639526
HRH1	chr3	11159610	11302249	5767.07	19168	27	636	0.639572
STARD4-AS1	chr5	110847930	110852169	1314	4246	7	636	0.639598
CENPH	chr5	68483142	68505736	355.846	2232	13	636	0.6396
RP1-18D14.7	chr1	47691550	47696348	283.571	947	7	636	0.639626
KRTAP21-1	chr21	32128696	32128800	988.667	1054	3	636	0.639665
AC006262.10	chr19	46731941	46732864	263.5	644	4	636	0.639672
S100A7L2	chr1	153410761	153413940	1382.4	1515	5	636	0.639723
BUB1	chr2	111424914	111447255	2515.41	11564	22	636	0.639732
LURAP1L	chr9	12775700	12776218	262.5	552	4	636	0.639794
ZNF580	chr19	56146301	56154382	713.273	2828	11	636	0.639886
IGHV3-73	chr14	107210810	107210989	89.5	121	2	636	0.639886
RP11-2E11.10	chr7	130125200	130126024	213.3	682	10	636	0.639907
SYNPR-AS1	chr3	63428234	63428305	18998.5	19034	2	636	0.639964
RTP4	chr3	187086147	187100815	2298.6	10951	5	636	0.639987
C12orf36	chr12	13525681	13529963	838.667	1659	3	636	0.639992
MBD5	chr2	148778969	149275796	2612.28	14787	18	636	0.640189
R3HDM1	chr2	136288971	136343909	505.455	3123	11	636	0.640229
ILVBL	chr19	15226044	15236210	394.75	1047	8	636	0.640253
METTL3	chr14	21966454	21982481	516.286	2964	14	636	0.640264
DPYD	chr1	97542201	98389381	2782.87	16510	15	636	0.640271
CHODL	chr21	19617439	19639479	539	939	4	636	0.640308
SPTSSA	chr14	34902862	34931458	1408	4124	4	636	0.640343
SLC24A5	chr15	48411862	48429733	784.364	4859	11	636	0.640368
RP1-117B12.4	chr17	48473941	48478766	792.667	3517	6	636	0.640418
AC010904.1	chr2	7464944	7465187	55.3333	94	3	636	0.640424
AKR1D1	chr7	137687007	137801780	2586.2	12936	15	636	0.640434
CDK15	chr2	202669896	202757273	5213.29	18633	14	636	0.640452
VPS41	chr7	38777574	38948804	2075.71	7607	7	636	0.640469
PDE7A	chr8	66630521	66754279	1228	7071	14	636	0.640472
RP11-432M24.4	chr13	50190584	50194643	1369.67	3865	3	636	0.640572
RP11-1E11.1	chr9	90794482	90798982	1319	2620	3	636	0.640585
SART3	chr12	108916474	108955348	1434.64	12754	14	636	0.640596
FLVCR2	chr14	76045025	76114486	1408.57	6828	7	636	0.640614
MTMR3	chr22	30275268	30422327	1145.2	3875	5	636	0.640626
RGS21	chr1	192285333	192304785	9726	18664	2	636	0.640641
SURF6	chr9	136198682	136203387	397.222	2174	9	636	0.640651
SIRT7	chr17	79869748	79878651	492.375	3081	16	636	0.640653
CTD-2207O23.3	chr19	7445850	7533810	4989.92	14140	12	636	0.640702
CCNA2	chr4	122741848	122745296	502.571	3239	14	636	0.640728
LINC00866	chr10	99605895	99609716	1133.75	3660	4	636	0.640748
DPPA4	chr3	109056349	109057564	585	1145	5	636	0.640875
C2CD5	chr12	22602447	22700178	774.133	6157	15	636	0.640913
PRAC1	chr17	46795860	46800028	1276.76	3223	17	636	0.64097
ASH1L-AS1	chr1	155532814	155534509	452.5	734	4	636	0.641038
RP11-453O5.1	chr4	23236618	23268516	9525.5	18680	2	636	0.641065
SSPN	chr12	26275050	26379889	1400.64	5273	22	636	0.64107
PON2	chr7	95050561	95067707	915.579	3916	19	636	0.6411
MCU	chr10	74448117	74646572	2008.65	13707	17	636	0.641182
FDX1	chr11	110297121	110350574	3178.69	14969	13	636	0.641223
AC098973.2	chr3	27864012	27948390	8261	15598	2	636	0.641247
ANXA1	chr9	75747433	75768868	7222.67	19239	3	636	0.641316
ANKRD34B	chr5	79855768	79869070	1376.2	4824	15	636	0.641364
CALB2	chr16	71389136	71424252	1002.45	3809	11	636	0.641381
RP11-59E19.1	chr3	108854657	108855428	401.667	903	3	636	0.641509
CBX3P4	chr12	2902480	2903563	545.6	981	5	636	0.641604
DPF1	chr19	38700487	38724364	764.235	4010	17	636	0.64161
GET4	chr7	916393	936591	634.972	1708	36	636	0.641691
RP11-442O18.1	chr10	130757223	130757757	410.333	615	6	636	0.641766
CPSF3	chr2	9563828	9613216	3219.08	16855	13	636	0.641771
THAP4	chr2	242523971	242576858	6489	19485	33	636	0.641788
RNASEH2B	chr13	51483857	51544280	1893.18	7515	11	636	0.641878
GIT1	chr17	27901067	27920934	643.778	2656	18	636	0.641892
C18orf63	chr18	71982691	71983622	356	575	4	636	0.641893
METTL7B	chr12	56073948	56078391	347.889	1381	9	636	0.641938
ACTBL2	chr5	56777333	56778129	833.667	1303	3	636	0.642008
CTC-470C15.1	chr5	87898610	87898688	52	91	2	636	0.642037
GGT1	chr22	24979755	25019412	4360.3	9618	10	636	0.642043
RMST	chr12	97886312	97957454	1731.3	5775	10	636	0.642052
DEFB125	chr20	68170	68396	163	280	2	636	0.642066
RP11-587H10.1	chr8	93494911	93537362	12332	17899	3	636	0.642089
POLB	chr8	42195539	42196371	182.333	432	9	636	0.642142
FMO3	chr1	171058672	171071334	703.333	1432	6	636	0.642143
MPP6	chr7	24606883	24725250	2821.75	17804	12	636	0.642165
UTS2	chr1	7907996	7914017	192.286	445	7	636	0.642167
ST20	chr15	80211510	80216034	1997.8	4534	5	636	0.642281
CTD-2015H6.3	chr5	79781376	79783844	525.714	2396	7	636	0.642327
ZNF480	chr19	52800469	52800757	214	326	3	636	0.642343
GZMM	chr19	543909	554950	1383.33	5031	9	636	0.642455
RP11-839D17.3	chr11	113181884	113185166	471.875	3262	8	636	0.642458
LAYN	chr11	111409769	111431381	765.133	3150	15	636	0.64267
HS6ST1	chr2	128989000	129083470	3675.83	12090	41	636	0.642676
TRIM15	chr6	30130109	30143294	801.639	4299	72	636	0.642748
C10orf120	chr10	124459039	124474980	3191.17	15642	6	636	0.642769
RP11-113K21.4	chr11	82783523	82804113	936.4	4125	5	636	0.64278
TGIF2-C20orf24	chr20	35233380	35233942	7190	7407	4	636	0.642815
LRBA	chr4	151186111	151937577	1799.06	14368	18	636	0.642824
FAM192A	chr16	57184713	57219959	749.5	3490	10	636	0.642971
PPP1R14C	chr6	150461119	150589148	2880.43	19847	21	636	0.642986
ARHGAP26-AS1	chr5	142243769	142245773	3651.5	4601	2	636	0.642986
CELF2	chr10	11046334	11389556	5890.96	17520	45	636	0.643021
RP11-453A12.1	chr17	60885856	60897721	2119.67	11861	6	636	0.643207
KRTAP6-3	chr21	31963950	31964717	268.25	808	4	636	0.643251
PRMT8	chr12	3490214	3702667	2131.57	13684	23	636	0.643294
XPNPEP1	chr10	111624928	111686098	1341.22	7673	18	636	0.643313
CR1	chr1	207669003	207815933	1215.38	3348	8	636	0.643362
CSN3	chr4	71108374	71114913	1151	2232	2	636	0.643377
KDM7A	chr7	139779027	139876578	3422.67	17277	9	636	0.643434
RP11-293I14.2	chr12	72071095	72079824	9780	11841	5	636	0.643439
FAM217B	chr20	58508888	58520201	1895.93	6578	14	636	0.643486
FOXA3	chr19	46367240	46380394	1511.67	3996	15	636	0.643554
APOC4,APOC4-APOC2	chr19	45444199	45445491	389.286	1295	7	636	0.64357
PFKFB4	chr3	48556323	48598236	1030.21	2815	19	636	0.643622
COL19A1	chr6	70573798	70579618	522.706	2664	17	636	0.643731
ANKRD33B	chr5	10556455	10650351	3710.65	18864	37	636	0.643826
CTD-2012K14.6	chr16	67596279	67597374	871.333	1582	3	636	0.643875
ABCC8	chr11	17415270	17499932	1698.08	15807	24	636	0.643918
SHH	chr7	155584080	155624308	5040.71	19341	63	636	0.643945
ZMAT3	chr3	178738564	178790077	1908.39	9653	18	636	0.64409
HRG	chr3	186383752	186389477	939.667	2711	3	636	0.644094
TRIM28	chr19	59055526	59060359	212.167	507	12	636	0.644228
2019-09-11	chr4	77866916	77959279	1677.71	7896	28	636	0.644233
RP11-680F20.5	chr11	125811660	125815776	1902.33	2179	3	636	0.644309
MKI67	chr10	129896201	129943827	2050.36	19178	14	636	0.644311
ASIC4	chr2	220378996	220402858	2057.32	6379	25	636	0.644358
TMEM120A	chr7	75616294	75624699	357.944	2018	18	636	0.644403
RTKN2	chr10	63926610	64038330	2885.69	16183	16	636	0.644436
PAX4	chr7	127251054	127269283	2329.73	13301	15	636	0.644456
RP11-154J22.1	chr15	48623100	48623952	495.6	663	5	636	0.644581
AC073508.1	chr17	38822199	38822469	380	494	3	636	0.644588
ARHGEF2	chr1	155916405	155973286	913.577	6331	26	636	0.644647
RP11-486G15.2	chr1	84524127	84543558	2517.25	17886	8	636	0.644662
CCDC144A	chr17	16592532	16610318	632.25	1237	4	636	0.644702
TGM7	chr15	43568647	43585934	5775	8636	3	636	0.644726
CFL1	chr11	65582810	65627185	3035.1	10396	29	636	0.644797
MFSD6	chr2	191269737	191373593	2137.56	9021	18	636	0.644799
FOXN2	chr2	48540671	48604775	2808.11	16107	9	636	0.64481
C11orf95,RP11-466C23.4	chr11	63535821	63539675	1237.33	3562	6	636	0.644821
FBXW8	chr12	117348108	117471115	4171.26	18286	35	636	0.644854
CTB-49A3.5	chr5	132581310	132583129	1328.5	1344	2	636	0.644981
RP11-445F12.2	chr17	35297752	35300677	477.4	1485	5	636	0.645001
OR6N2	chr1	158746611	158747277	144	148	2	636	0.645076
PRSS1	chr7	142456124	142458190	499.75	1194	4	636	0.645094
HSPA13	chr21	15752932	15756122	422.667	2270	15	636	0.645116
CTD-2368P22.1	chr19	58513526	58521273	484.9	1677	10	636	0.645139
RP11-978I15.10	chr1	247799571	247803033	1207.83	3934	6	636	0.645154
IGSF22	chr11	18725854	18747651	2073.21	7275	14	636	0.645173
CAPS	chr19	5914311	5915494	128	438	5	636	0.645173
NT5C3A	chr7	33054242	33103042	1601.31	18905	16	636	0.645189
ZCCHC8	chr12	122958001	122986464	299.125	946	8	636	0.645193
NAA35	chr9	88555512	88579621	544.429	1966	7	636	0.6452
C8orf59	chr8	86131385	86132685	70.2857	166	7	636	0.645201
RP11-519G16.3	chr15	45740677	45803025	1496.5	2940	2	636	0.645216
KRT24	chr17	38854966	38861095	390.2	1093	5	636	0.645219
AL132819.1	chr14	99814173	99829724	6694.38	14454	8	636	0.645249
GRSF1	chr4	71700888	71708613	652.571	3830	14	636	0.645276
ZDHHC24	chr11	66306861	66313700	517.25	1468	12	636	0.645281
TMEM213	chr7	138483046	138509402	3025.6	13444	5	636	0.645327
BRINP2	chr1	177138043	177251261	4419.71	13721	21	636	0.645434
UPF2	chr10	11949838	12087933	2414.96	16686	25	636	0.645449
RP4-555D20.3	chr3	44020821	44039204	2245.07	17566	14	636	0.64549
LAMC1	chr1	182988639	183133736	4973	19009	20	636	0.645494
RP11-247C2.2	chr15	74419428	74421584	417.125	1158	8	636	0.645502
LPHN3	chr4	62065095	62936530	5165.9	19921	21	636	0.645556
CTD-2282P23.1	chr5	36591815	36591854	3071.5	3091	2	636	0.645594
RP11-624M8.1	chr6	125886483	126070235	3159.92	13220	13	636	0.645613
XXYLT1-AS2	chr3	194868750	194868843	175.333	224	3	636	0.645615
TBC1D3G	chr17	34757572	34822470	11998	14366	12	636	0.645816
ASB17	chr1	76396165	76397847	1110	1951	2	636	0.645885
C10orf131	chr10	97667677	97670878	828	3157	5	636	0.645989
RP11-574F21.2	chr1	160232429	160232565	98	139	4	636	0.646051
ACKR2	chr3	42846182	42924913	4355.86	10586	21	636	0.646055
RP11-390F4.3	chr9	6715032	6716480	570.667	1515	3	636	0.646184
AP4E1	chr15	51199395	51295331	493.438	2313	16	636	0.646227
RANBP17	chr5	170285840	170726353	1672.23	10669	13	636	0.646271
TMEM221	chr19	17556074	17559217	375.667	514	3	636	0.646291
RNU7-182P	chr2	127772338	127774099	1777.5	2658	2	636	0.646367
MDN1	chr6	90351415	90529759	904.706	9490	17	636	0.64645
C12orf80	chr12	52598204	52604609	634.857	1307	7	636	0.646464
USP53	chr4	120133741	120206103	2231.5	9690	6	636	0.646506
SNAI1	chr20	48595809	48624567	3093.06	19144	16	636	0.646524
RBP2	chr3	139173779	139196813	920.8	1585	5	636	0.646555
MFI2-AS1	chr3	196727354	196731150	650.571	2140	7	636	0.646609
RP11-605F22.2	chr15	48483217	48483844	36.3333	54	3	636	0.646614
TRIM21	chr11	4407026	4415245	253	392	5	636	0.646652
LINC00311	chr16	85315212	85329071	2510.36	9502	22	636	0.646663
CCDC86	chr11	60609563	60610004	160	387	4	636	0.646702
DNAJC18	chr5	138743684	138780989	821.1	2531	20	636	0.646704
SPRR1B	chr1	153002762	153005121	549.667	915	3	636	0.64671
RNY4	chr7	148663948	148664132	3538.33	3630	3	636	0.646732
RP11-1109M24.7	chr17	21911362	21911491	116	141	3	636	0.64681
NAA40	chr11	63702235	63729080	1680.62	6215	13	636	0.646826
RP11-24M17.4	chr15	76032248	76050995	1900.2	3913	5	636	0.646864
NAA15	chr4	140222620	140311900	3123.11	16465	9	636	0.646899
HSPA14	chr10	14880332	14884691	460	1193	5	636	0.646979
ZNF598	chr16	2049630	2059813	2361.74	4804	27	636	0.646981
RP11-524O1.4	chr14	21852452	21853037	78.8333	200	6	636	0.646997
SAA3P	chr11	18137155	18139019	920.75	1340	4	636	0.647009
SLC30A3	chr2	27473369	27498285	1975.82	7658	28	636	0.647094
ADAMTS10	chr19	8643798	8677774	918.222	4234	36	636	0.647229
TXNL1	chr18	54270189	54318782	479.292	4088	24	636	0.647308
RP6-65G23.1	chr14	71174292	71177141	3153.5	4578	2	636	0.647339
RP11-772E11.1	chr5	125999300	126016153	5728.67	16893	3	636	0.647398
NPR2	chr9	35791798	35805041	1446	4688	4	636	0.647516
LINC01143	chr2	71098542	71118823	4209.95	16458	21	636	0.647527
CTD-2116N17.1	chr15	64648470	64650868	17016.9	17441	10	636	0.647581
UNC119	chr17	26873903	26879503	245	648	6	636	0.647654
RP1-93H18.6	chr6	116781066	116782383	487.4	835	5	636	0.647694
GRIN1	chr9	140025662	140062632	3587.1	12752	41	636	0.647716
MSMO1	chr4	166248124	166259531	681.167	4985	18	636	0.6478
CLDN4	chr7	73207968	73247674	2573.89	11889	19	636	0.647816
RPP30	chr10	92631135	92661845	745.941	9912	17	636	0.647832
PANX3	chr11	124480990	124490178	922.857	2936	7	636	0.647863
PPIAP24	chr13	107512136	107535796	11594.5	19162	2	636	0.647995
TXNP4	chr17	4475311	4480083	2231	4273	2	636	0.647997
AZIN1	chr8	103839282	103876411	988.75	3285	8	636	0.648029
PACRGL	chr4	20698772	20729211	2326.12	4086	16	636	0.648142
RP5-1056L3.1	chr1	19920571	19923370	634.333	2276	9	636	0.648145
WIF1	chr12	65445111	65518055	785.308	2792	13	636	0.648183
MIP	chr12	56843287	56862729	1218.52	5656	21	636	0.648225
RP11-299H22.5	chr15	62548919	62549831	3632.25	3903	4	636	0.648271
FAM160B1	chr10	116581248	116659330	2689.15	18653	13	636	0.64833
KTN1-AS1	chr14	55966172	56046697	2582.29	16153	7	636	0.64839
KLK15	chr19	51327928	51339488	502.071	1482	14	636	0.648495
DGKD	chr2	234262710	234382263	4556.54	11866	50	636	0.648503
DHODH	chr16	72042068	72058938	137.889	418	9	636	0.648528
RP11-805I24.4	chr16	86184935	86191361	5122.25	6876	4	636	0.64855
TIMM13	chr19	2425890	2427407	250.5	312	4	636	0.648558
RXRB	chr6	33160847	33168624	392.108	1425	83	636	0.648638
LRRC57	chr15	42835010	42840898	226.571	573	7	636	0.648648
DEF8	chr16	90012025	90034925	758.174	3398	23	636	0.648683
ZNF426	chr19	9645566	9650240	296.75	1679	12	636	0.648712
RP11-543C4.1	chr14	100070895	100091498	1557.75	8930	12	636	0.648763
GTPBP4	chr10	1034318	1063172	2415.75	8728	12	636	0.648792
C6orf203	chr6	107347159	107367103	845.083	5441	12	636	0.64882
TAS2R14	chr12	11091149	11093283	2266.67	3277	3	636	0.648854
MSX2P1	chr17	56234001	56238140	626	2979	6	636	0.648962
ALDOAP1	chr3	52216318	52229467	4922.33	10867	3	636	0.649036
NANOS3	chr19	13973269	13991470	2731.45	7583	29	636	0.649062
RP11-17E2.2	chr4	21950567	21953738	619.429	3101	7	636	0.649119
ACTN4	chr19	39138026	39218041	1426.19	8416	16	636	0.649125
RP11-431M7.2	chr4	36324706	36376970	15969.8	17615	4	636	0.649145
ZC3H12C	chr11	109947654	110039774	2140.44	16432	16	636	0.64915
RP11-302M6.5	chr1	90405538	90421170	5882.75	15464	4	636	0.649218
RP11-757G1.6	chr11	68637568	68637592	551	563	2	636	0.64925
SPATC1	chr8	145086659	145101998	1818.8	5989	10	636	0.64929
C7	chr5	40905255	40984654	1258.75	4098	8	636	0.649356
AC013470.6	chr7	12510665	12510863	210.333	312	3	636	0.649372
ERCC4	chr16	14003724	14042426	1799.64	10289	14	636	0.649402
C5	chr9	123811614	123813144	765	940	2	636	0.649491
CTD-3088G3.8	chr16	11450712	11611636	6172.8	16171	10	636	0.649512
RP11-47I22.2	chr14	62028791	62035585	2839.33	5754	3	636	0.649515
HCG17	chr6	30286162	30293841	2107.35	7749	23	636	0.649552
MLH1	chr3	37034814	37082380	980.64	9713	25	636	0.649556
PSAT1P1	chr8	50653870	50653939	29.6667	58	3	636	0.649557
PTCHD4	chr6	48033856	48039722	601.846	3297	13	636	0.649567
TRPV4	chr12	110220970	110271031	3185.06	15276	17	636	0.649641
DBX1	chr11	20175062	20188331	1446.03	6172	36	636	0.64976
RP1-317E23.3	chr1	26146005	26146223	71.3333	229	6	636	0.64976
MIR4444-1	chr3	75263619	75263641	7.33333	15	3	636	0.649781
AP002954.4	chr11	118576628	118619582	3948.5	10678	4	636	0.649796
ATP6V0D1	chr16	67472363	67515168	959.118	10480	17	636	0.64988
ZNF394	chr7	99090910	99097886	419.5	1798	6	636	0.649973
UNC45B	chr17	33472370	33514885	735.5	2465	8	636	0.650011
NHEJ1	chr2	219938304	220025448	513.625	1734	8	636	0.650024
KCNH7	chr2	163228004	163696187	448.6	947	10	636	0.650055
DAZAP2	chr12	51631858	51636921	306.875	770	16	636	0.650129
C21orf49	chr21	34144316	34145549	307.5	1051	6	636	0.650142
OSBPL1A	chr18	21794764	21978221	1833.95	18766	19	636	0.650227
PTPRE	chr10	129702726	129883528	4597.71	19210	45	636	0.65026
AC005037.3	chr2	201828163	201831749	1432.83	3728	6	636	0.650326
TBC1D19	chr4	26559501	26756755	5002.47	18557	17	636	0.650362
S100A10	chr1	151958685	151966892	573.889	2238	9	636	0.650364
CCNB1IP1	chr14	20781544	20801459	698.714	1682	7	636	0.650487
AC034228.2	chr5	131347187	131350070	676.8	1178	5	636	0.650522
AC073321.3	chr2	217454810	217468708	3296.33	6598	3	636	0.650579
RP11-123K19.1	chr9	129345450	129376185	1179.44	6422	16	636	0.650726
ALDH3A2	chr17	19548992	19580634	538.077	2456	13	636	0.650872
HSD17B8	chr6	33172333	33174761	388.733	871	30	636	0.650897
LIN54	chr4	83848031	83937413	1407.38	5170	21	636	0.651
LINC00222	chr6	109053447	109081851	9023.5	19409	4	636	0.651007
PRORSD1P	chr2	55507730	55511435	399	1724	8	636	0.651135
SBDS	chr7	66459761	66459960	692.5	792	2	636	0.651327
SST	chr3	187386810	187397549	1177.94	9362	17	636	0.651329
OR5V1	chr6	29323191	29325133	1093.29	2127	7	636	0.651383
ARHGEF28	chr5	72918843	73234433	2317.46	12930	28	636	0.651384
ALDOC	chr17	26902152	26904150	129.556	229	9	636	0.651399
RP11-331K21.1	chr5	148545635	148654912	4131	6564	9	636	0.651431
C10orf118	chr10	115926060	115935565	695.278	4694	18	636	0.651466
C8orf33	chr8	146277200	146280537	427.615	1518	13	636	0.651483
RP11-122C5.1	chr5	38720073	38722495	1211	2120	2	636	0.651501
GUCY2GP	chr10	114109777	114117367	3480.5	6555	4	636	0.651583
CCDC141	chr2	179710133	179916184	5489.67	17497	15	636	0.65165
APOBEC1	chr12	7793353	7819180	1497	8642	7	636	0.6517
TRERF1	chr6	42194691	42427790	4392.71	14013	21	636	0.651818
IFIH1	chr2	163139716	163175143	2449.43	16128	7	636	0.651832
KLK1	chr19	51323301	51327477	590.143	2057	7	636	0.651842
RP11-723P16.3	chr14	69322188	69322248	6254.67	6290	3	636	0.651845
TAS2R9	chr12	10961076	10962437	473	616	2	636	0.651848
WDR70	chr5	37379267	37772265	4422.38	18728	8	636	0.651876
CYP24A1	chr20	52781187	52793130	1112.71	7305	14	636	0.65193
DYNC2H1	chr11	102979872	103235562	1082.86	6592	7	636	0.651931
NME2,NME1-NME2	chr17	49230996	49242784	5135.6	6599	5	636	0.651934
TMEM244	chr6	130174882	130182967	996	7534	9	636	0.651948
RP1-140A9.1	chr1	1822862	1833078	2047.6	8981	10	636	0.651957
SEZ6	chr17	27282064	27333407	2715.51	12409	35	636	0.652007
CTD-2308B18.2	chr5	123804109	123812728	4154	7134	2	636	0.652071
POT1	chr7	124445705	124569883	2915	16734	8	636	0.652142
RP11-521B24.3	chr14	105884721	105886072	349.8	964	10	636	0.652166
ZNF266	chr19	9515211	9548984	1659.71	8060	21	636	0.652178
NNAT	chr20	36149656	36151683	548	1089	8	636	0.652187
RP11-427M20.1	chr4	134787901	134941108	6881	9263	2	636	0.652211
S100PBP	chr1	33282965	33321772	558.923	3523	13	636	0.652215
TM2D3	chr15	102156803	102192853	1422.43	5043	14	636	0.652304
OSBPL9	chr1	52049419	52250246	3560.8	15224	20	636	0.652386
CLDN9	chr16	3060971	3064377	380.538	1485	13	636	0.652394
PPP2R3A	chr3	135684107	135864939	2971.44	17525	16	636	0.652464
MSRA	chr8	9911988	10286243	4890.38	15999	50	636	0.652556
RNU6-463P	chr10	107298937	107301935	5913	7412	2	636	0.652618
SYPL2	chr1	110005494	110024289	1065.92	3871	13	636	0.652666
XXbac-BPGBPG34I8.1	chr6	27463112	27486846	9534.41	19705	17	636	0.652772
RNF5P1	chr8	38458540	38470662	2569.5	11944	6	636	0.652789
CTD-2651C21.3	chr11	107621204	107621307	11811.5	11863	2	636	0.652983
CTB-113I20.1	chr5	133404710	133417849	9216.5	12894	8	636	0.653063
MED27	chr9	134716743	134958488	7775	18750	15	636	0.653093
RP5-896L10.1	chr1	99470129	99471295	879.4	1464	5	636	0.653138
STXBP2	chr19	7701802	7712539	193.909	482	11	636	0.653209
PRKCSH	chr19	11546114	11560294	256.231	1391	13	636	0.653234
SHKBP1	chr19	41082579	41086247	104.417	284	12	636	0.653267
FAM99B	chr11	1703424	1707044	344.857	1074	7	636	0.653317
GAK	chr4	839646	926138	2254.96	7396	123	636	0.653372
CLDN18	chr3	137716750	137732991	3983.52	11262	21	636	0.653415
CCNT1	chr12	49079998	49111433	455.556	2248	18	636	0.653425
FAM198A	chr3	43020791	43097994	2341.9	12161	10	636	0.653468
OBP2B	chr9	136072406	136085771	3747.89	8257	9	636	0.653693
ATF7IP2	chr16	10479966	10576319	288.6	662	5	636	0.653709
RP5-1073O3.2	chr1	114355137	114355571	100.333	342	6	636	0.653721
TCF15	chr20	584773	594292	816.667	3250	12	636	0.653807
PRELID1	chr5	176731107	176732093	321	405	3	636	0.653809
LRRC37A12P	chr1	32891825	32892769	341.5	565	4	636	0.653821
IGBP1P3	chr3	32666980	32668281	4236.5	4887	2	636	0.653826
CTBP2P6	chr11	43537818	43547730	1873.14	5767	7	636	0.653834
RP11-718O11.1	chr15	45993392	46241811	3457	18544	11	636	0.653836
PPIP5K2	chr5	102455888	102559788	1949.15	11288	13	636	0.653874
RAB33B	chr4	140374443	140382096	1205.5	7136	8	636	0.653957
KSR1	chr17	25773641	25949090	4806.42	12679	33	636	0.653997
AC098820.2	chr2	217243695	217277354	1059.7	6315	10	636	0.654139
HTATIP2	chr11	20382497	20405061	533	5078	19	636	0.65415
PAXIP1-AS1	chr7	154795251	154799705	729	2292	5	636	0.654192
CTD-3154N5.1	chr15	74906395	74907746	662.333	935	3	636	0.654197
RP11-400N13.3	chr1	222210486	222245218	6173.33	10615	6	636	0.654247
PCED1CP	chr2	213697031	213697579	134	165	3	636	0.654322
RP11-644L4.1	chr11	95413642	95437294	5420.25	17607	4	636	0.654327
SH3GLB1	chr1	87170575	87220444	2145.3	8707	10	636	0.65457
OR5E1P	chr11	7870404	7871040	201	312	3	636	0.654608
PLIN4	chr19	4502678	4518890	303.429	1174	7	636	0.654611
NXNL1	chr19	17566260	17571888	248.429	708	7	636	0.654677
EVPL	chr17	74001139	74025708	3474.35	8454	23	636	0.654782
RP11-535A5.1	chr18	19925575	19932132	1359.62	3917	8	636	0.654879
RPP21	chr6	30312939	30314265	195.088	601	34	636	0.654973
ANKRD42	chr11	82905091	82968957	765.636	3879	11	636	0.65498
RP11-770J1.5	chr11	118271414	118272262	185.429	610	7	636	0.654983
C15orf61	chr15	67814409	67817453	823.667	1426	3	636	0.655073
C16orf86	chr16	67700743	67703917	293.667	1256	6	636	0.655082
RP11-160H22.3	chr1	173991688	173991823	109.5	177	2	636	0.655105
TLE4	chr9	82183332	82308107	1462.27	14970	15	636	0.65511
QRSL1	chr6	107077437	107120429	955.556	4137	9	636	0.655134
RP11-474P2.2	chr12	46765615	46770441	602.917	2880	12	636	0.655166
BLOC1S5	chr6	8014323	8064622	58.5	113	2	636	0.655182
PERP	chr6	138408963	138437260	1444.83	8612	12	636	0.655224
MXD4	chr4	2248976	2264747	530	2380	29	636	0.655234
PRR18	chr6	166711138	166724408	2439.95	8029	19	636	0.655234
OVOL3	chr19	36602113	36604588	158.333	441	3	636	0.655289
ARHGAP40	chr20	37228520	37278498	1544.38	8162	16	636	0.655306
RP4-604G5.1	chr7	99527876	99530571	1827.67	3557	3	636	0.655343
TMEM258	chr11	61536955	61560220	762.385	5055	13	636	0.655409
C19orf35	chr19	2275741	2282729	1567.06	3724	17	636	0.655433
LENG9	chr19	54974383	54975017	168.2	511	5	636	0.655469
RP13-270P17.2	chr18	3243673	3247294	1574	3602	3	636	0.655486
ULK1	chr12	132377424	132407522	1970.73	11172	37	636	0.655498
TAF8	chr6	42018203	42021921	358.75	1840	8	636	0.655505
RP1-293L8.2	chr6	126000798	126036146	10072.3	19699	3	636	0.655541
RP11-434D11.4	chr5	126109261	126111738	1678.5	2917	2	636	0.655615
RP13-895J2.3	chr12	132853954	132855381	188.333	387	6	636	0.655677
LINC00449	chr13	100149311	100153453	881.429	2669	7	636	0.655768
B4GALNT3	chr12	562065	671027	2080.86	7464	29	636	0.655804
TOP3B	chr22	22312957	22339538	693	2594	14	636	0.655811
WNT9A	chr1	228102416	228140125	3243.9	9076	29	636	0.655838
AC021218.2	chr7	155738650	155757295	10505.4	16675	7	636	0.655841
MYH15	chr3	108099708	108249446	6645.78	18009	9	636	0.655852
AC007228.5	chr19	57185512	57185563	1902.5	1928	2	636	0.655929
EIF4G3	chr1	21273159	21504121	1664.06	8277	18	636	0.655936
MUC2	chr11	1073496	1121113	3628.79	16694	63	636	0.655942
RP1-228P16.3	chr12	48398730	48402054	228.857	434	7	636	0.655967
BATF	chr14	75981868	76027073	2554.9	13715	21	636	0.655971
IFNA14	chr9	21239944	21241233	644.5	1255	2	636	0.656014
NEK4P2	chr17	16567510	16570483	667.333	1910	3	636	0.656053
UBE2C	chr20	44440824	44448693	367.15	3097	20	636	0.656193
PPM1E	chr17	56832804	57046043	1033.28	12940	18	636	0.656209
ASTL	chr2	96786040	96805411	1978	5855	6	636	0.656238
ZNF132	chr19	58951434	58951602	59.3333	155	3	636	0.656267
CHRNE	chr17	4804104	4812443	1104.5	6074	10	636	0.656281
ATF7IP	chr12	14518655	14651515	3113.2	11710	10	636	0.656324
TUBA1A	chr12	49581272	49583094	364.727	1327	11	636	0.656404
DNAJB1	chr19	14627564	14640546	300.474	2767	19	636	0.656475
ZNF215	chr11	6947085	6978684	507.188	4051	16	636	0.656494
SUCLA2	chr13	48574637	48612050	615.812	4015	16	636	0.65651
SULT1C2	chr2	108903952	108925617	670.75	2194	8	636	0.656525
RP11-830F9.5	chr16	88947943	88953444	770	1890	11	636	0.656527
KRT8P24	chr15	49265390	49271485	2803.33	5927	6	636	0.656552
KDM4C	chr9	6757781	7172362	2192.25	17226	12	636	0.656597
AURKAPS1	chr1	220440947	220441256	157.5	312	2	636	0.656602
RP5-1119A7.17	chr22	36958088	36959246	579	874	2	636	0.656626
RP11-479A21.1	chr10	112864698	112867846	987.333	2840	3	636	0.656637
CLEC2L	chr7	139207971	139229165	893.929	3009	14	636	0.656711
PLXNA4	chr7	131792819	132333391	3207.83	19327	23	636	0.656835
C5AR1	chr19	47812519	47824089	4593.6	10924	5	636	0.65686
PPM1AP1	chr8	15653664	15668801	7001	9993	2	636	0.656865
PPP1R3A	chr7	113517552	113559086	337.333	721	3	636	0.656881
RP11-350O14.18	chr9	140063488	140064863	822	1558	4	636	0.656882
TTC9	chr14	71109040	71152915	4594.75	13930	8	636	0.657026
PRR19	chr19	42806265	42816045	1442.6	3948	10	636	0.657103
FA2H	chr16	74748026	74812570	1775.83	5959	18	636	0.657103
MYNN	chr3	169490563	169493411	269.3	1359	10	636	0.657181
TIGIT	chr3	114009756	114027859	3276.89	13997	9	636	0.657192
RP11-123G9.1	chr10	59863342	59870279	1217.67	3639	6	636	0.65721
SEC14L6	chr22	30935971	30941679	4683	6698	5	636	0.657214
PAGR1	chr16	29827295	29831705	216.5	977	12	636	0.657235
HES3	chr1	6301951	6306270	690.571	2300	21	636	0.657257
AF131215.3	chr8	10982332	10982836	962	1242	3	636	0.657268
MAP3K2	chr2	128055658	128146352	1243.8	6230	10	636	0.65727
ATP5D	chr19	1240652	1244764	287.5	1096	12	636	0.657379
RN7SKP222	chr3	191797208	191823430	12953.5	13702	2	636	0.657417
HNRNPU	chr1	245022751	245027772	375.231	1339	13	636	0.657421
DNAJC19	chr3	180702012	180707451	322.833	1162	6	636	0.657444
RP11-236J17.6	chr11	8060031	8060060	1219.5	1234	2	636	0.657446
ELF5	chr11	34517541	34536522	1413.86	9667	21	636	0.657496
C9orf50	chr9	132374574	132383003	576.833	1394	6	636	0.657519
KIAA1107	chr1	92631249	92650644	828	1292	2	636	0.657531
TRBV28	chr7	142428231	142428317	202.333	252	3	636	0.657538
SLC38A2	chr12	46737123	46766548	2720.44	14848	9	636	0.657551
LRRC4C	chr11	40136810	41481655	619.875	2020	16	636	0.657624
PHKG2	chr16	30759608	30768675	131.714	651	7	636	0.65767
NUMBL	chr19	41168318	41197106	1022.22	4277	23	636	0.657701
GP2	chr16	20303127	20339175	3208.5	17766	6	636	0.657722
RP11-187E13.2	chr14	32475172	32479397	2112.5	3290	2	636	0.657735
SDR16C5	chr8	57205380	57233822	1108.14	7188	14	636	0.657742
RP11-217B1.2	chr15	89878452	89889498	2038.33	10106	6	636	0.657805
COPG2	chr7	130146296	130353539	436.75	809	8	636	0.657881
AHCTF1	chr1	247037632	247097993	1392.93	3674	15	636	0.65789
COPE	chr19	19011222	19030203	800.857	3874	7	636	0.658118
ILDR1	chr3	121707177	121742496	3339.76	14426	17	636	0.658142
DNAAF2	chr14	50100181	50105274	754.214	3326	14	636	0.658255
C4orf45	chr4	159816181	159969703	5184.57	13825	7	636	0.658308
BCL10	chr1	85732478	85742210	1440.86	4048	7	636	0.658317
C11orf68	chr11	65679594	65686562	721	4684	14	636	0.658332
CAPN14	chr2	31397283	31456789	4368.44	16273	18	636	0.658381
GPR98	chr5	89825494	90478943	5404.91	19363	22	636	0.658391
RP11-174G6.1	chr12	14818846	14909556	799.5	1341	2	636	0.658508
BIRC7	chr20	61866960	61871452	255.846	820	13	636	0.65856
CTD-2210P24.4	chr11	45792066	45793643	249.778	916	9	636	0.658575
MRPL2	chr6	43021776	43027482	221.533	512	15	636	0.658577
HUS1	chr7	47749519	48019606	1900.36	14192	11	636	0.658591
RABEPK	chr9	127962544	127993113	813.2	3172	5	636	0.658715
TARS	chr5	33440842	33457705	1736.3	11901	10	636	0.658736
ING5	chr2	242639277	242668197	1414.42	5345	38	636	0.658777
SULT2B1	chr19	49054908	49092375	3964.47	10316	17	636	0.659066
APBB2	chr4	40817953	41219082	3720.84	18313	45	636	0.659084
DUSP15	chr20	30434529	30458267	1308.88	10782	26	636	0.659104
RP4-594I10.3	chr1	24867657	24882451	683.2	2366	5	636	0.659114
ADCY6	chr12	49160180	49182847	1608.42	4628	19	636	0.659171
RP13-238F13.5	chr10	126133599	126134671	267.5	327	2	636	0.659183
NUP160	chr11	47862559	47873225	650.571	3118	14	636	0.659267
RP11-66B24.4	chr15	101437181	101459483	819.75	3237	8	636	0.659278
SCAMP1	chr5	77656479	77701852	2322.6	10560	5	636	0.65937
RP5-1115A15.1	chr1	8491132	8492032	3316	3766	2	636	0.659385
ANKRD24	chr19	4183268	4224577	2502.05	11641	19	636	0.659526
HMGB3P22	chr5	179106333	179121385	1409.67	2673	6	636	0.659541
LINC00341	chr14	95875792	95877009	340.75	582	4	636	0.659581
ISL1	chr5	50678919	50696059	2055.22	5495	32	636	0.659594
CCNB1	chr5	68461940	68473620	470.25	3158	12	636	0.659608
LINC00555	chr13	103244544	103245138	2567	2975	5	636	0.659678
FAM171A1	chr10	15252052	15416149	1658.88	9083	26	636	0.659869
GPR21	chr9	125796809	125797284	288.333	479	3	636	0.659879
RP11-356I2.4	chr6	138145161	138189332	2755.3	17541	10	636	0.659887
ZNF235	chr19	44791116	44812971	580.462	3772	13	636	0.659914
MIR375	chr2	219863984	219866628	540.6	2377	10	636	0.659922
EGR1	chr5	137797039	137806023	924.05	4139	20	636	0.659947
PPP1R12C	chr19	55602822	55629363	1754.56	8612	16	636	0.659973
NEFH	chr22	29875578	29877285	446.2	1067	10	636	0.659974
RP11-219J21.1	chr8	25538546	25546737	1676	4767	4	636	0.659979
NAPG	chr18	10523077	10550303	612.143	3328	14	636	0.660012
FAM178B	chr2	97541870	97652249	2040.5	10482	12	636	0.660105
TNIP1	chr5	150410007	150474234	2751.38	9595	24	636	0.660161
NOS1	chr12	117651299	117799447	1175.47	4071	15	636	0.660166
COG6	chr13	40229689	40325939	145	698	9	636	0.660212
SCRIB	chr8	144873034	144897576	2834.3	10487	47	636	0.660241
PKD1L3	chr16	72033949	72034457	299	580	3	636	0.660259
KCNQ5	chr6	73328305	73907779	1702.96	13823	24	636	0.660281
TAF2	chr8	120743868	120845432	612.545	4223	11	636	0.660289
RP11-629O1.2	chr8	134585500	134594669	2767	8565	4	636	0.660322
PHOSPHO2	chr2	170551745	170557587	31.5	41	2	636	0.660425
PAXIP1	chr7	154735824	154794643	1193.2	4954	5	636	0.660438
NCKIPSD	chr3	48701524	48723701	309.933	1412	15	636	0.660467
RP5-1125A11.1	chr20	32577692	32582025	974.2	3238	5	636	0.660492
CTC-467M3.1	chr5	87972056	88018605	8912.33	19353	30	636	0.660572
STAP2	chr19	4326524	4342589	1116.86	6601	14	636	0.66059
U3	chr8	20457026	98387840	16225.5	17138	2	636	0.660635
MMP2	chr16	55406486	55540152	2987.16	17125	25	636	0.660661
AC053503.11	chr2	220348312	220380542	5937.42	16792	24	636	0.660686
DNAH9	chr17	11500910	11872861	1380.39	15890	18	636	0.660735
GSG1L	chr16	27801626	28081556	2517.12	18309	26	636	0.660756
EML4	chr2	42396713	42558923	5679.43	15160	7	636	0.66078
OR10AE3P	chr12	56040025	56040336	101	128	4	636	0.66081
OR2A14	chr7	143825000	143825736	782	1150	2	636	0.660896
SLC25A38P1	chr1	172714273	172717488	1818.5	3426	2	636	0.660935
RP11-78A18.2	chr10	123493091	123495011	1389	2726	4	636	0.661025
DNAJB6	chr7	157129064	157227290	6297.88	19229	104	636	0.661094
FAM189A2	chr9	71934644	71999962	2975.62	7408	8	636	0.661094
MTTP	chr4	100485006	100495869	616.9	3432	10	636	0.661096
LRRC8D	chr1	90286633	90398904	2737.12	19091	26	636	0.661129
SEMA4A	chr1	156116207	156148190	887.625	3086	16	636	0.661141
RP11-109I13.2	chr10	18549036	18550033	257	1087	8	636	0.661143
TRAV24	chr14	22573483	22573606	74.5	136	2	636	0.661157
NAALADL2	chr3	174155855	174970696	2076.67	4306	12	636	0.661299
CYP2B6	chr19	41495942	41510243	620.833	1261	6	636	0.661317
CAPZB	chr1	19661425	19823125	3724.69	18688	45	636	0.661352
RNU6-471P	chr6	27550691	27573467	6721.64	13499	14	636	0.661402
ZNF784	chr19	56130797	56138027	535.643	2060	14	636	0.66149
PAXIP1-AS2	chr7	154703905	154722142	10777.9	16302	19	636	0.6615
HIPK1	chr1	114471812	114521157	3112.58	17070	19	636	0.66156
TIPARP	chr3	156392412	156423325	1389.86	10363	14	636	0.661582
OVCH1	chr12	29568207	29650954	588.143	2801	7	636	0.661587
IRF2	chr4	185306187	185394988	7013.83	15981	29	636	0.661607
ATP6AP1L	chr5	81576371	81702289	8700.44	19493	9	636	0.661634
RP11-410D17.2	chr16	58767863	58769104	505.9	1289	10	636	0.661637
AC021188.4	chr2	96981671	96987921	1438.62	5798	8	636	0.661658
PUS1	chr12	132413775	132431451	660	3045	21	636	0.661681
ERVK3-1	chr19	58816714	58820522	173.25	558	4	636	0.66169
RP11-245J24.1	chr10	120000926	120031911	1011.56	4689	9	636	0.661714
TMED9	chr5	177015777	177023689	469.333	3381	12	636	0.661732
GPR22	chr7	107110551	107114615	765	1483	2	636	0.661734
RP11-166B2.1	chr16	12043656	12070306	8244.12	16177	8	636	0.661751
RP11-94H18.2	chr8	29719552	29743492	4852.86	14315	7	636	0.661766
OVCH1-AS1	chr12	29542598	29549608	3655	6938	2	636	0.661847
RP1-91J24.3	chr6	144635442	144652488	2278.5	2608	2	636	0.66185
ZSCAN12P1	chr6	28058724	28072375	1873.2	10933	10	636	0.661858
RASSF8	chr12	26112065	26250346	6909	18697	19	636	0.661892
CCL21	chr9	34701049	34710657	5170	7952	6	636	0.661907
ASPHD2	chr22	26824763	26839207	2622.86	7264	14	636	0.661909
TTLL4	chr2	219572463	219619504	1457.06	9441	16	636	0.662004
SLC22A17	chr14	23813089	23823420	460.85	2425	20	636	0.662039
RN7SL546P	chr14	103040826	103054085	4455.75	8400	4	636	0.662066
CTD-2538C1.3	chr19	33208306	33210552	314.833	897	6	636	0.662083
AF186996.2	chr3	125411477	125412355	2729	3168	2	636	0.662085
ALDH7A1P4	chr10	64495627	64501913	3054	5340	2	636	0.662119
SUCLA2-AS1	chr13	48575574	48575927	219.375	403	8	636	0.662229
TAS1R2	chr1	19147221	19185772	4302.92	18871	13	636	0.662287
KLRG2	chr7	139138155	139172610	996.118	4152	17	636	0.662297
KRT34	chr17	39534096	39539863	785.6	1208	5	636	0.662384
APLP2	chr11	129939817	130016100	3860.28	19892	36	636	0.662404
RP5-1086K13.1	chr1	117030828	117038246	1390.86	4816	7	636	0.66241
CTD-2568P8.1	chr14	60783238	60798844	4925	8219	5	636	0.66243
SOGA1	chr20	35405989	35494835	2988.4	18828	40	636	0.662434
ZFP36L1	chr14	69247337	69282992	2139.89	19802	36	636	0.662436
PWWP2A	chr5	159505971	159550084	1166.55	3726	11	636	0.662464
EPN3	chr17	48609747	48620106	361.562	2619	16	636	0.662485
RP4-800J21.3	chr20	55959405	55966451	2338.89	3845	19	636	0.662512
CPN2	chr3	194056482	194072416	779.417	4011	12	636	0.66252
CLDN23,AC087269.1	chr8	8560866	8560934	716	750	2	636	0.662564
AKT1	chr14	105235891	105263522	1454.66	4786	38	636	0.662587
VRK1	chr14	97260744	97391159	1603.5	7592	16	636	0.662594
CLCNKA	chr1	16345491	16359049	708.7	1440	10	636	0.662606
CTD-2555A7.1	chr16	89048369	89072984	4899.17	11207	23	636	0.662607
RP11-25H11.1	chr15	37783027	37783120	163.667	184	3	636	0.662611
AC092295.7	chr19	37064219	37064886	193.9	448	10	636	0.662649
CCR3	chr3	46204938	46307918	230.75	311	4	636	0.662731
C12orf40	chr12	40019532	40020078	129.429	436	7	636	0.662808
TECPR2	chr14	102829482	102970251	2803.06	13219	32	636	0.663003
UBE2V2	chr8	48910636	48986813	2267.94	10323	16	636	0.663013
CTD-2530N21.4	chr8	22112343	22132714	599.778	3169	9	636	0.663036
AD000091.2	chr19	15724798	15725455	341.667	566	3	636	0.663061
AC078882.1	chr2	142888868	142890700	864.833	1954	6	636	0.663065
SLC5A9	chr1	48681284	48714003	2563.5	9548	12	636	0.663102
ASB13	chr10	5681092	5710888	2289.18	7790	22	636	0.663138
CYP2D6	chr22	42524596	42526619	594.75	1315	4	636	0.663244
HSH2D	chr19	16254474	16268701	4056	9652	5	636	0.663259
LINC00674	chr17	66098113	66102195	1262.67	3112	3	636	0.663287
IL6R	chr1	154377807	154439516	1971.16	13980	19	636	0.663296
RP11-482M8.1	chr16	87526650	87552124	4019.33	7997	6	636	0.663328
DAPL1	chr2	159650764	159702723	1335.86	7571	7	636	0.663379
IFNL1	chr19	39785864	39786136	983.667	1100	3	636	0.663404
CHCHD2P4	chr6	134694753	134712773	10516	19526	2	636	0.663412
RP11-781A6.1	chr12	78153763	78182101	10272	15799	2	636	0.663451
RP11-184A2.2	chr10	3809095	3810173	539	1011	2	636	0.66347
TARBP2	chr12	53894760	53900003	90.75	404	12	636	0.663538
NDNL2	chr15	29560915	29561501	547.5	563	2	636	0.663546
PLAC8	chr4	84012851	84050283	3124.47	7945	17	636	0.663552
EIF3E	chr8	109206108	109321336	4016.44	9489	18	636	0.663618
RNF126P1	chr17	55110904	55126941	1844.18	11934	11	636	0.663623
RP11-486M3.2	chr6	154858688	154876352	5893	11962	3	636	0.663708
CCDC144B	chr17	18527483	18529207	777	1277	2	636	0.663715
RP11-893F2.13	chr17	48235891	48239271	306.167	634	6	636	0.663744
AC003002.6	chr19	57901516	57922510	357.727	2164	11	636	0.663785
MMRN1	chr4	90815958	90836547	10235.4	15291	5	636	0.663795
KIF6	chr6	39304008	39700872	2589.85	19466	20	636	0.663822
AL512652.1	chr13	21286934	21287304	620.25	735	4	636	0.663975
QTRTD1	chr3	113775465	113811946	5315.67	14133	12	636	0.664004
DDX12P	chr12	9600875	9600950	73.75	125	4	636	0.664072
ABCD3	chr1	94882585	94888188	564.714	3802	14	636	0.664106
UBB	chr17	16281514	16284707	746.182	2597	11	636	0.664124
AC020626.1	chr3	23792669	23818150	10230.3	16432	3	636	0.664132
RORB	chr9	77112326	77282233	6616.67	19884	6	636	0.664141
OR8F1P	chr11	124071575	124071642	6280.5	6314	2	636	0.664162
FAM120A	chr9	96214128	96330917	3572	17794	13	636	0.664163
MTNR1A	chr4	187454811	187491428	2220.5	14707	22	636	0.664164
ARPC1A	chr7	98920826	98985742	3459.15	16588	20	636	0.664185
LINC00857	chr10	81966990	81971504	907.4	3540	5	636	0.664283
ZNF772	chr19	57988958	57988964	23	26	2	636	0.664312
RNA5SP38	chr13	106809125	106825650	9548.5	17811	2	636	0.664327
RP3-393E18.2	chr6	160010346	160024144	9367.88	13943	8	636	0.664348
GPX1	chr3	49391282	49396232	357.231	3326	13	636	0.664386
PLA2G12A	chr4	110634374	110651822	633.111	3230	9	636	0.664393
SIL1	chr5	138280853	138629210	3998.63	17921	30	636	0.664396
DPT	chr1	168664941	168698977	234.667	475	6	636	0.66445
KRT18	chr12	53342662	53344746	126.444	683	9	636	0.664477
RP11-524L6.4	chr5	75127862	75127929	693.5	727	2	636	0.664598
CTD-2600O9.1	chr16	57832198	57849655	1007.42	4194	12	636	0.664622
RP11-753H16.5	chr12	54750276	54860320	6819.86	11398	7	636	0.664654
RP1-272L16.1	chr1	209729150	209738176	7355	11868	2	636	0.66473
LINC00575	chr4	83542773	83543360	392.5	770	4	636	0.664769
GOLGA2P5	chr12	100556734	100567349	1675	4218	3	636	0.66477
RFK	chr9	79007938	79009738	259.167	744	6	636	0.664771
AC105760.3	chr2	237950468	237965350	2474.33	6773	3	636	0.664789
RP11-345P4.7	chr1	1603847	1603934	462.5	506	2	636	0.66479
OTUD4	chr4	146092130	146118165	2647.85	16852	20	636	0.664833
RP11-700H6.1	chr17	49004644	49022021	3169.71	7705	14	636	0.664863
TBX5-AS1	chr12	114846313	114863053	1398.46	12417	24	636	0.664938
RP11-321E2.3	chr5	17395952	17436715	7317.83	14689	6	636	0.665008
ALG1L	chr3	125652101	125655407	2128	3781	2	636	0.665013
CCZ1	chr7	5938227	5938293	85.6667	128	3	636	0.665034
C18orf56	chr18	653595	658340	1122.6	3976	5	636	0.665095
TRIM32	chr9	119449590	119460334	107.5	205	2	636	0.665115
DMRT3	chr9	973184	991047	1267.83	3779	18	636	0.665189
MRPL9	chr1	151734928	151735844	78.2	135	5	636	0.665205
CTD-3074O7.5	chr11	66241284	66247701	284.667	542	6	636	0.665228
RP1-8B1.4	chr6	46081541	46097530	2010.43	11237	7	636	0.66528
AC092839.3	chr2	54756247	54760330	10174	11587	3	636	0.665314
ZNF846	chr19	9875540	9903777	4090.63	10545	19	636	0.665392
LAIR1	chr19	54866514	54878038	1533.11	3478	9	636	0.665419
PLCH2	chr1	2357638	2438037	5292.67	19997	89	636	0.665479
MACROD1	chr11	63766286	63936088	3932.06	19714	47	636	0.66549
TTC8	chr14	89290504	89361469	1683.8	17134	15	636	0.665505
SYCP2L	chr6	10887185	10968971	3308.89	11160	9	636	0.665517
SETD1B	chr12	122241952	122269675	4993.54	12709	61	636	0.66553
STRADA	chr17	61792641	61819248	730.143	3743	7	636	0.665544
AL591034.1	chr6	53305580	53330099	12216.5	15664	2	636	0.665613
BLOC1S2	chr10	102034618	102046768	134.4	299	20	636	0.665714
RP11-525A16.4	chr10	112180280	112256729	2896	8317	8	636	0.665734
OGDHL	chr10	50942972	50971607	1162.59	12620	22	636	0.665761
AC018685.1	chr2	2633447	2672781	7659.46	12379	13	636	0.665785
RELT	chr11	73085118	73108402	1061.39	6043	18	636	0.665795
AE000662.92	chr14	23025981	23027728	433	640	3	636	0.665865
RP11-282K24.2	chr12	19260747	19260997	80	120	2	636	0.665873
RP11-896J10.3	chr14	36983129	36988446	3998.38	5597	13	636	0.665894
MIR519B	chr19	54199481	54199538	962.5	991	2	636	0.665908
ANKRD13B	chr17	27916858	27941776	1283.67	4484	21	636	0.665915
MIR5702	chr2	227503673	227538347	10974.7	19752	6	636	0.665934
RP11-308N19.4	chr9	109440017	109460023	3491	4920	2	636	0.665974
YIF1A	chr11	66053304	66057400	301.867	759	15	636	0.666107
CNOT2	chr12	70637221	70732479	3745	13932	16	636	0.666214
CTC-479C5.12	chr16	67963638	67966621	958	1794	2	636	0.666223
SPTLC3	chr20	12988727	13145549	810.4	1862	5	636	0.666236
NRGN	chr11	124592229	124616925	3222	17512	14	636	0.666239
RELL1	chr4	37604480	37689379	4187.26	19470	19	636	0.66629
ALG12	chr22	50297645	50311962	1314.8	4141	5	636	0.666302
RP11-417L19.4	chr12	132412438	132413611	674.5	1458	4	636	0.666315
MRPL13	chr8	121408224	121457617	1127	9095	11	636	0.666417
MRPL55	chr1	228294401	228298377	295.412	1364	17	636	0.666447
ANKRD23	chr2	97501603	97523478	2048.39	6251	18	636	0.666465
CORO7	chr16	4404906	4475694	1826.91	6824	32	636	0.666519
STX4	chr16	31044135	31054123	307.632	973	19	636	0.666529
CTC-537E7.1	chr5	67811957	67818678	4386.5	7747	2	636	0.666602
SLMAP	chr3	57722951	57903821	2325.5	18225	18	636	0.66669
AC016586.1	chr19	4042688	4043300	306	466	2	636	0.666751
CTC-349C3.2	chr5	134575589	134582880	1314.67	3666	3	636	0.66677
CADM1	chr11	115021346	115378212	4771.96	19582	52	636	0.666782
VAMP2	chr17	8062512	8070210	568.538	3346	13	636	0.666787
TMEM71	chr8	133699791	133774222	1362.25	8058	12	636	0.666799
RP11-560A15.4	chr20	55664666	55685778	9791.56	16130	9	636	0.666858
RP11-883A18.3	chr18	10586846	10590639	5635	7740	4	636	0.666916
RP13-20L14.1	chr17	80336304	80342459	1349.1	2681	10	636	0.666936
EFNA4	chr1	155035748	155039432	378.923	2582	13	636	0.666949
MYO7A	chr11	76838498	76925994	6655.64	19663	39	636	0.666972
PGPEP1	chr19	18451112	18475669	756.933	5071	15	636	0.667133
POP1	chr8	99129570	99182490	4299.18	10428	17	636	0.66714
UNC13A	chr19	17712768	17802633	2465.66	15426	32	636	0.667188
HPD	chr12	122277214	122310688	2433.27	9186	11	636	0.667249
AC096649.3	chr2	176121918	176306492	631.5	1204	2	636	0.667292
PHB	chr17	47485676	47491840	939	1554	2	636	0.667339
RP11-396C23.2	chr1	226266748	226295105	3659.08	17112	13	636	0.66735
ARHGAP42P2	chr2	130764859	130766434	674.5	1087	2	636	0.667407
GEMIN4	chr17	648074	656901	248.048	453	21	636	0.667428
CTD-2576F9.2	chr15	95398978	95403291	940.25	3051	4	636	0.667441
CLDN8	chr21	31587610	31588661	319.5	742	4	636	0.667446
LA16c-390E6.3	chr16	1518249	1519785	1147.75	2112	4	636	0.667483
NASP	chr1	46049026	46052453	561.923	2717	13	636	0.667501
KLHL1	chr13	70678609	70682525	754.778	3205	9	636	0.667625
ZFP69B	chr1	40913401	40922773	1117.73	6579	11	636	0.667717
TAGLN	chr11	117069479	117074303	286.714	557	7	636	0.667753
CD44	chr11	35160330	35258604	2955.54	18882	28	636	0.667761
DPY19L2P3	chr7	29725145	29725196	394.667	427	3	636	0.667791
DCDC2C	chr2	3751890	3836516	5188	9501	24	636	0.667832
TRMT11	chr6	126306654	126310825	413.5	2766	14	636	0.667837
CCDC40	chr17	78010264	78073854	2913.4	17494	50	636	0.667877
ARAP2	chr4	36068080	36245632	1317.89	8381	9	636	0.667981
SLC41A2	chr12	105322376	105354546	855.556	2024	9	636	0.667996
SH2D1B	chr1	162366541	162382848	1058.2	3066	5	636	0.668032
ELMO3	chr16	67232921	67237548	765.769	2200	13	636	0.668042
ABCC4	chr13	95673005	95954534	2341	8553	13	636	0.668044
RP11-473J6.1	chr8	35731494	35731609	11527.5	11585	2	636	0.668053
OXTR	chr3	8808259	8811279	872.083	3044	12	636	0.668068
NABP1	chr2	192539229	192554623	731.5	6762	18	636	0.668069
RP11-439C15.4	chr8	1920950	1921906	492.667	897	3	636	0.668093
UNCX	chr7	1253999	1289853	5121.22	18543	91	636	0.668123
KRTAP20-1	chr21	31987978	31988616	452	771	2	636	0.668128
TIMM9	chr14	58875610	58893942	111.4	281	5	636	0.668136
AP000647.3	chr11	102638432	102638494	192.667	226	3	636	0.668216
HNRNPA3P1	chr10	44285864	44289380	1558	3515	3	636	0.668245
TMEM136	chr11	120195466	120203529	451.692	1506	13	636	0.668276
RP5-1136G13.2	chr7	148394542	148395441	732.25	984	4	636	0.66828
RIMS3	chr1	41091703	41132022	6214.7	16917	23	636	0.668329
RUNDC3B	chr7	87257074	87460135	441.538	1473	13	636	0.668404
EFCAB4B	chr12	3709926	3862810	6417.52	11568	23	636	0.66843
SPATA18	chr4	52917271	52961212	1134.44	5633	25	636	0.668454
AC137932.6	chr16	89387569	89390789	206.8	332	5	636	0.668484
CASP1,CARD16,CARD17	chr11	104972078	104973640	626	1482	3	636	0.668488
7SK	chr13	45697385	45697385	158	158	1	636	0.668507
HSPA9P1	chr2	222834541	222845639	11606	17155	2	636	0.668521
MORN5	chr9	124922158	124923283	373.667	1070	3	636	0.668528
CTB-167G5.5	chr19	54106593	54106888	111	158	3	636	0.66853
DYNC2LI1	chr2	44001018	44001411	75.1667	187	6	636	0.668574
CTD-2571L23.8	chr19	48101437	48229268	8528.52	19965	21	636	0.668584
PCDHGA11	chr5	140800761	140891767	3932.18	9367	22	636	0.668602
RP11-302B13.5	chr12	49297822	49297846	549	561	2	636	0.668612
PRKAG3	chr2	219686008	219697934	345.5	1125	10	636	0.668627
PLCZ1	chr12	18835631	18890872	1415.5	2703	4	636	0.668635
AMZ2P1	chr17	62964059	62975582	637.857	3888	14	636	0.668669
CLEC10A	chr17	6977901	6984187	332.125	618	8	636	0.668731
DDX31	chr9	135474365	135545631	2575.75	8058	8	636	0.668759
WASF3	chr13	27128983	27272969	3806.54	16500	24	636	0.668802
GLRXP	chr20	36222626	36226820	5742	8627	4	636	0.668812
RP11-312O7.2	chr1	206135024	206137774	161	268	2	636	0.668835
PSD4	chr2	113912567	113967479	1079.67	8295	24	636	0.668956
RP11-293M10.2	chr14	75726161	75741733	1771.6	3080	5	636	0.668984
MBTD1	chr17	49295249	49337652	1599.9	7336	10	636	0.669016
SCAF11	chr12	46319990	46387904	1024.88	5965	26	636	0.669039
RP11-398C13.6	chr10	14920263	14920463	332.333	422	3	636	0.669051
ANTXRL	chr10	47658413	47700976	1690	4539	3	636	0.669294
RP11-285M22.2	chr17	22193751	22195182	478.667	1024	3	636	0.66931
WNT5A	chr3	55496823	55525577	1932.62	5724	61	636	0.669323
SUN2	chr22	39130855	39151999	297.6	768	5	636	0.669326
TMEM14B	chr6	10748101	10841715	5185.2	14072	10	636	0.669362
RP11-541G9.1	chr12	97379556	97578088	2643.43	11222	7	636	0.669411
STARD13	chr13	33678668	33926811	6602.65	19644	31	636	0.669491
OR4A16	chr11	55109885	55110562	402.5	741	2	636	0.669534
EPHB6	chr7	142548670	142568715	2233.96	7518	24	636	0.669544
CLEC2D	chr12	9821986	9833145	1616.25	4155	4	636	0.669562
COL20A1	chr20	61923848	61961649	3608.27	14886	30	636	0.669563
PAIP2B	chr2	71409199	71463632	1087.31	9419	16	636	0.669604
FBXO39	chr17	6679254	6690948	376.214	3905	14	636	0.669605
LRFN4	chr11	66624256	66625278	190.714	306	7	636	0.669631
ETV6	chr12	11800414	12038352	4565.53	18964	30	636	0.669702
RNF43	chr17	56429878	56496039	651.727	2606	11	636	0.669711
UQCR10	chr22	30163270	30165841	185.333	800	6	636	0.669738
ZNF814	chr19	58360436	58400095	687.571	2337	7	636	0.669765
PRAME	chr22	22899164	22901697	202.286	848	7	636	0.669787
AC011899.9	chr7	157647224	157658762	819.111	2689	18	636	0.669799
RP11-431K24.3	chr1	8270645	8275693	2249.75	3266	8	636	0.669869
NPNT	chr4	106816089	106894777	1961.27	14533	11	636	0.669917
DND1P1	chr17	43656297	43663579	1986.62	6939	8	636	0.669923
KLHL23	chr2	170551086	170627694	4669.63	19269	19	636	0.669986
RP11-1149M3.2	chr8	27695858	27698552	303.667	653	3	636	0.670074
DNAJC1	chr10	22040307	22292943	1254.86	6908	21	636	0.670093
PTPN9	chr15	75754430	75871478	4213.09	15891	11	636	0.670116
LINC00940	chr12	2039752	2049079	1543.73	3340	11	636	0.670188
FAM66C	chr12	8332881	8333010	81.5	146	2	636	0.670237
RP11-2C7.1	chr15	26111072	26121310	839.5	1048	2	636	0.670244
CCNL1	chr3	156854187	156879083	874.267	10109	15	636	0.670263
CTA-85E5.10	chr22	30472636	30476452	750	3583	7	636	0.670318
C1orf35	chr1	228288514	228291705	902.867	1937	15	636	0.670368
RP11-105C20.2	chr16	59786279	59788728	1231.5	2439	2	636	0.670371
ZFAND6	chr15	80351198	80426698	2592.53	14860	15	636	0.670378
SH3BGRL2	chr6	80340561	80411369	1695.33	8733	9	636	0.67045
FAM69A	chr1	93307974	93427847	2158.58	11147	12	636	0.670456
FAM98A	chr2	33815183	33825072	358.6	3446	15	636	0.67046
RP11-130C6.1	chr4	129474397	129474618	81.3333	174	3	636	0.670519
ADAM20	chr14	70993085	70993438	4187.5	4364	2	636	0.670542
C1orf95	chr1	226730561	226795085	3207.04	19982	26	636	0.670583
RP11-159D12.5	chr17	56066027	56074002	5568.67	7604	6	636	0.670587
RP11-567M16.3	chr18	77386828	77439471	5479.19	13539	26	636	0.670621
SEMG2	chr20	43848536	43852844	513	1404	5	636	0.670629
TBPL2	chr14	55885957	55920683	4080.31	11656	13	636	0.670755
TTI2	chr8	33330912	33373732	2682.32	11328	25	636	0.670849
LINC00273	chr16	33959595	33959785	1361	1456	2	636	0.670857
SLC30A4	chr15	45814527	45814811	336	478	2	636	0.670911
G6PC	chr17	41052107	41063952	555.8	1434	5	636	0.670916
RP13-379O24.3	chr20	61053355	61054887	766	1237	2	636	0.670952
GIMAP2	chr7	150383337	150389906	673	823	2	636	0.670973
RP11-488I20.4	chr16	34586837	34587307	102.75	268	4	636	0.670977
ABHD6	chr3	58219287	58279498	1848.24	11701	17	636	0.670982
RAB3A	chr19	18308021	18315067	221.286	807	14	636	0.670985
LINC00927	chr15	80618079	80634248	4803.43	9728	7	636	0.670993
C3orf35	chr3	37427383	37476831	5680.11	12579	9	636	0.671016
NID2	chr14	52473044	52555443	4161.58	19976	26	636	0.671034
NLK	chr17	26366243	26523257	1931	10737	12	636	0.671062
CEP95	chr17	62503001	62535496	851.25	2777	4	636	0.671098
RP11-293M10.1	chr14	75703717	75733932	8170.25	11051	8	636	0.67119
RP11-57H14.2	chr10	114711288	114711603	188.5	346	2	636	0.671215
RP11-398G24.2	chr8	122954569	123146194	6692.33	12309	3	636	0.671309
RP11-874J12.3	chr18	3771110	3771380	216.333	320	3	636	0.671476
ANKRD11	chr16	89335087	89557017	4812.92	17585	134	636	0.671512
ZNF32-AS3	chr10	44123853	44189889	10407.4	19738	18	636	0.671522
SLC13A3	chr20	45187423	45282877	10519.4	18541	11	636	0.671525
RP11-395C17.1	chr4	81307586	81309007	678.8	1072	5	636	0.67153
DEFB134	chr8	11853121	11853920	285.333	700	3	636	0.671533
ATP2B4	chr1	203576481	203712327	4600.73	19207	33	636	0.671601
PSMA3	chr14	58711570	58711972	125	275	6	636	0.671627
RP11-626I20.3	chr12	103940343	103965735	3466.25	12142	4	636	0.671629
GPR88	chr1	101002266	101023062	2135.8	15488	15	636	0.67168
RNU2-71P	chr8	81490273	81493171	6670.29	7546	7	636	0.671696
BBS10	chr12	76730965	76742630	719.333	7288	15	636	0.671725
RP11-326A13.1	chr15	93790914	93814737	10272.5	11033	2	636	0.67182
DHX34	chr19	47852304	47885397	543.091	4387	11	636	0.671843
RP11-316M1.3	chr1	150945861	150948030	236.3	444	10	636	0.671893
WSCD2	chr12	108506959	108657870	5862.56	16288	34	636	0.671967
ADHFE1	chr8	67342485	67380613	2091.87	6031	23	636	0.671982
C2orf53	chr2	27360428	27363557	576.667	1279	6	636	0.67204
RP11-864J10.4	chr12	108151615	108153566	1154.5	2130	2	636	0.67212
COMMD1	chr2	62115958	62385108	7861.42	16920	19	636	0.67219
HPS3	chr3	148844300	148869703	892.923	4048	13	636	0.672223
CFH	chr1	196619631	196702931	3379.33	13703	6	636	0.672317
EDF1	chr9	139757101	139762139	578.375	1401	8	636	0.672385
CDK13	chr7	39989544	39994617	1004.31	4509	13	636	0.672459
CRIPAK	chr4	1384470	1390738	1028.88	1957	8	636	0.672491
ZNF789	chr7	99067317	99098103	467.875	3146	24	636	0.672531
ABCE1	chr4	146019088	146050127	510.9	2855	10	636	0.672531
AC006372.1	chr7	157314073	157323444	1993.74	4403	27	636	0.672543
RP11-377D9.3	chr12	13153430	13194321	3242.18	13871	11	636	0.67256
SKAP1	chr17	46228066	46522560	4127.75	14923	20	636	0.672631
RSRC2	chr12	122990019	123011589	52.625	173	8	636	0.672671
NAV3	chr12	78224480	78623412	4391.86	16622	14	636	0.672837
CSPG4P13	chr15	78189752	78200484	2607.25	4154	4	636	0.672881
ALG11	chr13	52586133	52601031	1006.5	3471	10	636	0.672886
ATXN7L2	chr1	110025642	110035670	417.833	2519	12	636	0.672913
PCDH7	chr4	30716343	31146869	1225.83	5693	23	636	0.672915
LASP1	chr17	37022915	37077918	1926.27	12059	37	636	0.672921
ASNSP1	chr8	47529015	47529280	3002.5	3135	2	636	0.672932
RPL38P1	chr3	148411631	148414664	1411	2149	2	636	0.672958
KAT2B	chr3	20081161	20195067	824	4408	12	636	0.673
NTRK2	chr9	87282610	87655988	2136.58	17483	12	636	0.673056
CLGN	chr4	141347993	141349096	187	551	16	636	0.673177
ATOH1	chr4	94746669	94756895	1549.9	5674	21	636	0.673225
RB1	chr13	48877957	49019992	6009.2	18060	15	636	0.673336
RP11-713C19.2	chr4	188895390	188895421	2968	2983	3	636	0.67336
TMPRSS6	chr22	37461787	37500722	3544.11	8098	19	636	0.673384
ADK	chr10	75910920	75936982	500.5	2593	10	636	0.673388
AC012456.3	chr2	11863086	11864318	646	1262	2	636	0.673427
SH3GL3	chr15	84115433	84287328	1843.76	18910	17	636	0.673477
C1orf234	chr1	23340833	23343542	1354.5	1510	2	636	0.67348
AKAP8L	chr19	15490914	15530870	438.567	2769	30	636	0.673483
LINC00686	chr20	61335377	61335865	3761.67	4033	3	636	0.673486
TMEM14E	chr3	152057943	152058521	359	460	2	636	0.673499
FAM180B	chr11	47607760	47610098	392.222	1113	9	636	0.673513
FAM170A	chr5	118965347	118971490	41	55	2	636	0.67353
ZNF117	chr7	64439216	64467056	1385.5	7063	6	636	0.673577
RP11-205M3.3	chr4	170897176	170897498	240	445	4	636	0.673625
NTN5	chr19	49164913	49176322	1537.91	4546	11	636	0.673634
LSMEM1	chr7	112121259	112144923	3496	13806	5	636	0.673662
RP11-350N15.4	chr8	38279600	38279767	277.5	361	2	636	0.67379
FTH1P9	chr5	82726149	82733754	7102.5	10905	2	636	0.673816
RP11-182N22.8	chr9	35096453	35096980	337.2	606	5	636	0.673884
ABCB5	chr7	20654225	20818928	1574	10282	23	636	0.673916
UBE2Q2P1	chr15	85111313	85114409	1234.5	2431	2	636	0.673924
RP11-286E11.1	chr4	108848533	108853204	1450.67	4742	6	636	0.673942
ESRP2	chr16	68263340	68274083	693.75	2078	20	636	0.673968
DCUN1D4	chr4	52708395	52771925	2058.29	14448	21	636	0.674021
HMGCS1	chr5	43297680	43313951	1018.29	8184	14	636	0.674094
RP11-131L12.2	chr12	118813907	118813933	160	173	2	636	0.67413
AL645728.1	chr1	1510359	1510883	176.857	490	7	636	0.674131
TTLL8	chr22	50452415	50496499	8187.9	19252	40	636	0.674142
DNPEP	chr2	220233953	220263615	631.875	4314	16	636	0.674156
TNNI2	chr11	1859510	1862477	308.294	721	17	636	0.674158
ABCG4	chr11	119015827	119032584	569.176	3894	17	636	0.674221
HCG21	chr6	30922043	30924518	871	1879	20	636	0.674233
HIP1R	chr12	123315780	123347897	1744.11	8896	37	636	0.674241
RP11-641A6.2	chr12	52995358	53004326	811.5	2116	8	636	0.674246
AC097468.4	chr2	219867066	219880055	375.667	609	3	636	0.67425
ZNF660	chr3	44619924	44636844	2261.4	6590	15	636	0.674264
NUS1	chr6	117993457	118000381	777.867	3717	15	636	0.674277
FANCA	chr16	89822293	89883359	1146.53	5025	17	636	0.674284
ZNF843	chr16	31447114	31454621	843.786	3249	14	636	0.674316
RP1-40E16.11	chr6	3139627	3140601	1631	1974	3	636	0.674326
VTRNA2-1	chr5	135412139	135433817	1794.54	17531	24	636	0.674334
AP001053.11	chr21	45232232	45249837	6385.5	17389	12	636	0.674335
SNRPD3	chr22	24951511	24999002	1546.1	6143	10	636	0.674344
DSC3	chr18	28572450	28625997	618.5	3216	20	636	0.674366
DENND4B	chr1	153902501	153919638	601.579	5820	19	636	0.67439
AP2B1	chr17	33905888	34055277	998	5214	19	636	0.674392
RP11-402J6.1	chr4	113436625	113448283	5262.91	11697	23	636	0.674416
FBXL2	chr3	33316001	33427876	1118.91	6928	11	636	0.674447
L2HGDH	chr14	50711825	50779022	1363.11	7545	9	636	0.674491
RP11-272P10.2	chr9	13278512	13278977	481	674	3	636	0.674512
SERPINA10	chr14	94752574	94760793	841	2883	9	636	0.674516
GLCE	chr15	69437761	69563432	3500.25	18966	16	636	0.674539
AL450307.2	chr10	133484592	133508866	13707.8	19282	17	636	0.674655
GYG1	chr3	148708241	148738666	1009.13	4399	15	636	0.67468
SLC6A2	chr16	55671734	55736319	2413.64	17781	22	636	0.674707
RP11-366L5.1	chr2	182753233	182756352	502.2	1346	5	636	0.674723
UBQLN1	chr9	86276048	86322725	746.25	1478	4	636	0.67473
SLC25A48	chr5	135166467	135223833	5405.08	17685	24	636	0.674752
CFD	chr19	859330	863244	424.6	1409	15	636	0.674759
RP11-211G23.2	chr11	69192623	69206434	11582.1	19155	7	636	0.674779
TMEM106C	chr12	48348879	48362039	706.385	8472	13	636	0.674812
EIF1AXP1	chr1	17012568	17012728	98	178	2	636	0.674827
BCL2A1	chr15	80246819	80264770	1919.6	6411	5	636	0.674848
SPINK9	chr5	147714437	147715012	4560.5	4848	2	636	0.674907
AP000282.2	chr21	34439545	34443010	1423.6	3865	10	636	0.675101
C10orf32	chr10	104611004	104623503	600.929	2975	14	636	0.675122
TTN	chr2	179660605	179672691	3977.67	11543	6	636	0.675131
RNA5SP224	chr6	153476415	153484006	3732.5	3939	2	636	0.675153
DHRS1	chr14	24765414	24769033	433.917	3252	12	636	0.675187
METTL21C	chr13	103340215	103348095	599.571	2122	7	636	0.6752
RP11-361I14.2	chr12	18868655	18890579	837.333	1352	3	636	0.675201
MPC1	chr6	166778519	166796579	990.778	4966	9	636	0.675454
OR2W5	chr1	247636811	247654811	4569.5	17558	4	636	0.675537
PBK	chr8	27677755	27695695	1219.91	9945	11	636	0.675609
TTC24	chr1	156548174	156556391	622.6	1344	10	636	0.675651
JMJD8	chr16	731844	734532	84.1667	259	12	636	0.675744
ADAP1	chr7	937705	994742	3348.14	10581	85	636	0.675773
LINC00261	chr20	22545407	22559867	2805.83	8939	18	636	0.675782
COL5A2	chr2	189897254	190045990	4093.73	17880	11	636	0.675822
KRTAP9-2	chr17	39382247	39383026	418.5	652	4	636	0.675908
OACYLP	chr18	56701518	56709536	14391.4	17313	7	636	0.676007
RP11-65J3.1	chr9	132097931	132123345	4178.22	8445	9	636	0.676026
AC005077.14	chr7	75703103	75704037	580.75	1178	4	636	0.676051
RP11-129B22.1	chr3	64034134	64075186	16089	19505	3	636	0.676059
RP11-403P17.5	chr16	66537403	66550863	6972	13702	2	636	0.676128
AC009961.3	chr2	160568689	160568836	157	252	5	636	0.676262
FLT1	chr13	28875661	29077350	5540.04	18500	25	636	0.67627
CASP4	chr11	104814390	104840183	892.5	5667	8	636	0.676345
DUSP8	chr11	1556050	1591548	5163	19223	22	636	0.676416
RPAP3	chr12	48044905	48099745	1773.12	12164	8	636	0.67645
ZNF740	chr12	53574518	53584001	553.1	2022	10	636	0.676507
ABHD10	chr3	111697479	111698265	180.923	377	13	636	0.676514
PSMF1	chr20	1093141	1159731	2492.14	5274	22	636	0.676575
KLF17	chr1	44583886	44596915	641.778	3897	9	636	0.676627
RP11-111K18.2	chr7	42927968	42928293	12701.3	12902	3	636	0.676652
GNPAT	chr1	231377017	231377610	286.286	649	7	636	0.67681
RP11-152C15.1	chr8	71016364	71016538	87	124	2	636	0.676893
RP11-163O19.8	chr11	49915274	49915371	48.5	55	2	636	0.676895
HIST1H2APS3	chr6	26233352	26233442	22	41	2	636	0.676935
PCDHGB6	chr5	140788504	140792700	3248.56	4931	9	636	0.676937
TIMM8B	chr11	111955637	111957494	308	775	22	636	0.676957
AL132768.1	chr20	35374581	35374881	160.167	348	6	636	0.676959
ADCY8	chr8	131773696	132055481	2316.11	18850	18	636	0.676999
DPRX	chr19	54134782	54137365	522.5	2056	6	636	0.67703
CRYBB1	chr22	27006498	27015385	1327.38	7554	8	636	0.677054
RAMP1	chr2	238767409	238839557	5256.08	18801	24	636	0.677098
CSNK2A2	chr16	58191928	58231559	907	3947	9	636	0.677135
LRRC71	chr1	156889128	156903097	1363.4	5818	25	636	0.677137
PRPSAP1	chr17	74307529	74379922	1072.57	13987	21	636	0.677167
TAS2R5	chr7	141489290	141491098	428.6	726	5	636	0.677172
C2orf16	chr2	27795985	27805706	762.231	3403	13	636	0.677173
AC026202.1	chr3	5229175	5229809	59.8	173	5	636	0.677228
FAM83F	chr22	40387288	40439396	3851.21	14005	24	636	0.677273
SRSF2	chr17	74731433	74733447	151.8	373	10	636	0.677279
PVRIG	chr7	99816988	99817027	149.5	169	2	636	0.677304
DAB1-AS1	chr1	58331989	58333307	2036.67	4621	3	636	0.677361
PHF3	chr6	64342950	64423797	2840.13	16796	15	636	0.677401
KIFC1	chr6	33358411	33377933	1023.79	4934	89	636	0.677453
RP5-1053E7.3	chr1	28447740	28449602	642	1770	3	636	0.677474
SETMAR	chr3	4345006	4355431	419.615	3034	13	636	0.677489
C19orf47	chr19	40827608	40854409	316.071	1138	14	636	0.677516
TPTE2P1	chr13	25504027	25508351	7402.8	9537	5	636	0.677528
FNDC4	chr2	27715224	27718710	312.727	856	11	636	0.677592
MTMR4	chr17	56569119	56596213	820.133	3099	15	636	0.677654
PGAM5P1	chr5	109220841	109223610	975.8	2486	5	636	0.677729
ZACN	chr17	74068204	74078793	1223	2657	19	636	0.677794
SPATS1	chr6	44310445	44344842	4028.25	15850	4	636	0.677852
PRKAR1B	chr7	578938	767237	5846.88	19914	145	636	0.677881
RP11-68I18.10	chr1	151100644	151104003	662.5	1906	4	636	0.677894
RPL35A	chr3	197677044	197682650	141.75	257	4	636	0.677917
C10orf55	chr10	75675024	75700561	7361.43	18026	7	636	0.677977
ITPKA	chr15	41783457	41795475	944.952	3822	21	636	0.678031
GUSBP12	chr7	57269554	57273782	803.6	2478	5	636	0.678044
CLDN7	chr17	7163599	7166718	333.846	709	13	636	0.678072
CTD-2192J16.24	chr19	12777567	12779935	841	1926	3	636	0.678104
CCDC134	chr22	42196210	42218740	440.818	3157	11	636	0.678193
C11orf91,CD59	chr11	33719644	33719716	126	162	2	636	0.678197
CHST8	chr19	34110183	34271958	1592.9	7544	41	636	0.678217
XXyac-YX65C7_A.4	chr6	169717551	169717976	19737.8	19922	6	636	0.67822
ADAM15	chr1	155023062	155035530	381.65	1411	20	636	0.678284
CCDC102A	chr16	57546535	57571578	4120.47	11691	19	636	0.678429
RP11-473E2.3	chr9	137445234	137458253	7256.75	12510	4	636	0.678451
S100Z	chr5	76144940	76171906	1378	3626	5	636	0.678465
ACPL2	chr3	140949072	140977731	2424.8	8633	15	636	0.678486
NRAS	chr1	115258650	115259472	357.333	865	3	636	0.678525
RNA5SP130	chr3	49497929	49503589	4183	6618	3	636	0.678558
SMCHD1	chr18	2655879	2657780	589.833	1895	6	636	0.678574
RP11-111A22.1	chr15	40779019	40804295	6989.29	19211	14	636	0.678591
PLEKHM1P	chr17	62775713	62832514	1831.4	3037	10	636	0.678607
RP11-710C12.1	chr4	96470286	96474383	579.9	1339	10	636	0.678612
CGREF1	chr2	27323827	27343123	1243.71	6922	14	636	0.678632
C6orf195	chr6	2623483	2634942	1574.78	4288	9	636	0.678669
C2orf57	chr2	232455630	232478452	9413.84	19458	19	636	0.678846
RP11-575M4.1	chr7	70294511	70322401	10533.4	19402	5	636	0.678908
AC006003.3	chr7	157531864	157533065	260.333	535	3	636	0.678925
RP11-11N5.1	chr4	187802093	187813459	2715.12	10029	8	636	0.678928
CTD-3046C4.1	chr8	64314339	64376550	7679.75	15574	4	636	0.67896
MARVELD1	chr10	99469568	99478719	531.389	3361	18	636	0.679007
H2AFZP5	chr10	79709078	79719175	4857.5	5541	2	636	0.679086
DEPDC4	chr12	100660633	100660881	48.5	200	6	636	0.67917
RP11-213G2.3	chr9	88420927	88475230	10378.5	10804	2	636	0.679216
FASTKD2	chr2	207630136	207668519	3112.4	11286	10	636	0.67924
RP11-51F16.8	chr17	61780203	61820713	8733.6	10122	10	636	0.679412
KCNH4	chr17	40309357	40333758	3880.57	11554	23	636	0.679419
PRPF31	chr19	54619057	54637076	403.25	1936	12	636	0.679424
CCL20	chr2	228678005	228690907	1855.67	8635	6	636	0.67945
RN7SL281P	chr1	36157016	36174005	4118.17	14609	6	636	0.679474
PLRG1	chr4	155469629	155471827	243.5	720	10	636	0.679544
HIST1H4D	chr6	26188969	26190175	193.375	871	8	636	0.679607
CTD-2028E8.1	chr11	87184120	87204675	9996.5	12336	2	636	0.679617
ZNF600	chr19	53269486	53293012	1384.75	2968	4	636	0.679627
SEPHS1P1	chr7	64313506	64315122	808	1390	2	636	0.679662
HERC2P9	chr15	28834097	28834933	418	540	2	636	0.679681
TRAV13-2	chr14	22385791	22385890	521.5	571	2	636	0.679705
MTRF1L	chr6	153321243	153324278	357.071	1816	14	636	0.67974
PPP1R13L	chr19	45883112	45909453	960.094	6569	32	636	0.6798
ZNF226	chr19	44668862	44679292	168.692	522	13	636	0.679808
FEZF2	chr3	62355319	62368097	2039.71	8098	55	636	0.679831
snoU13	chr13	20458792	98527743	7058.17	10614	6	636	0.679863
SPTY2D1	chr11	18654886	18656868	265.692	1050	13	636	0.679915
OR8A1	chr11	124439945	124455002	7009	13965	2	636	0.679964
PHF21A	chr11	45951803	46152550	4269.58	15957	19	636	0.679988
RP11-463P17.1	chr10	48317878	48335838	4230	6909	3	636	0.679991
FBXO10	chr9	37511793	37576030	5581.43	17084	7	636	0.679995
HBZ	chr16	199414	204474	1137.67	3271	6	636	0.679996
ZNF581	chr19	56146928	56156542	584.077	1501	13	636	0.680054
AP3S1	chr5	115177338	115233711	3320	11496	10	636	0.680057
RP1-37C10.3	chr1	17305562	17308781	2267.67	3361	9	636	0.680062
FGG	chr4	155532075	155534149	270	981	4	636	0.680083
ROCK1	chr18	18511963	18692284	3099.41	14903	17	636	0.680166
LINC00667	chr18	5237767	5241864	183.818	876	11	636	0.680169
PIP4K2B	chr17	36924844	36956474	2300.56	8770	16	636	0.680213
KRTAP25-1	chr21	31661731	31663266	567	1434	3	636	0.680263
SUCLG2P2	chr12	94939916	94942066	1159	2100	3	636	0.680279
CCL8	chr17	32633974	32647709	2413.75	12080	8	636	0.680308
CCL23	chr17	34344416	34346433	657.5	1428	6	636	0.680324
CD5	chr11	60858720	60893661	1706.62	11146	8	636	0.680336
FANCF	chr11	22644864	22647380	562.25	790	4	636	0.680416
CTC-537E7.2	chr5	67830153	67845133	8286	15776	2	636	0.680451
RNU6-259P	chr2	125733618	125755746	11010.5	13177	2	636	0.68046
TERF2	chr16	69390431	69439245	8356.76	16040	17	636	0.680504
RNU6-735P	chr12	95840313	95841414	8212.2	8795	5	636	0.680507
CBLB	chr3	105377640	105601834	1389.86	13438	14	636	0.680597
BTG3	chr21	18980308	18988294	1216.21	4854	14	636	0.680612
SAMD9	chr7	92729833	92748657	1097.17	2290	6	636	0.680638
RP3-510O8.4	chr6	35699425	35704224	1382.57	2218	7	636	0.680644
GMNN	chr6	24774877	24776063	218.25	390	8	636	0.680648
KLK11	chr19	51524658	51531484	330.8	813	15	636	0.680656
TRPM7	chr15	50975608	50979486	584.1	3360	10	636	0.680667
ZNF296	chr19	45574917	45579845	354.545	983	11	636	0.680675
KIAA1644	chr22	44639906	44724437	2112.54	15706	13	636	0.680762
RP4-613B23.1	chr3	42645487	42695852	1482.38	3837	8	636	0.680777
RP11-752G15.6	chr15	83419354	83419719	157.667	384	3	636	0.680853
TMF1	chr3	69070440	69101463	534.5	1461	6	636	0.680985
GEMIN6	chr2	38978664	39006193	2256.11	14491	19	636	0.681061
RP11-465I4.3	chr18	67136810	67138568	166.833	404	6	636	0.681104
IFIT2	chr10	91061728	91067374	500	1659	4	636	0.681119
C5orf47	chr5	173395358	173430662	6167.42	15210	19	636	0.681133
TM4SF19-AS1	chr3	196045222	196050902	213.7	817	10	636	0.681196
RP11-42A4.1	chr4	85284492	85308929	5603.5	8053	4	636	0.681219
CDK7	chr5	68530331	68533366	356.818	2397	11	636	0.681235
ZNF783	chr7	148956518	148992974	1932.03	7074	29	636	0.681291
PTH1R	chr3	46919454	46950416	3121.03	9358	30	636	0.681345
TYMS	chr18	657672	673111	602.167	3014	12	636	0.68139
TAPBP	chr6	33267289	33282018	692.478	3904	113	636	0.681436
KIRREL2	chr19	36347276	36357700	1183.06	4452	16	636	0.681442
PSMC6	chr14	53173497	53194042	196.75	493	8	636	0.681444
C12orf29	chr12	88428625	88429938	720.385	1287	13	636	0.68145
AC008937.3	chr5	56202267	56206289	1790.75	4274	8	636	0.681487
LINC00402	chr13	74805233	74831888	2333.4	8861	5	636	0.681514
ENAM	chr4	71506651	71550957	1338.33	1576	3	636	0.681551
GPRIN2	chr10	46989989	47008316	1518.79	4097	14	636	0.681552
MROH6	chr8	144646939	144655030	661.727	1988	22	636	0.681782
ELMOD2	chr4	141444896	141471760	419.933	3164	15	636	0.681888
SLC17A5	chr6	74295921	74367779	1280.36	7180	11	636	0.681959
LGALS9	chr17	25957771	25976191	351.667	948	3	636	0.681988
LINC00478	chr21	17441953	17962124	4547	18839	14	636	0.682013
MGAT4B	chr5	179224563	179233875	262.071	1158	28	636	0.682025
RP11-646E20.6	chr4	69052173	69093675	3849.33	9064	3	636	0.682048
AC004006.2	chr7	82286378	82305650	4787.75	18923	4	636	0.682072
UOX	chr1	84831593	84857501	4681	7547	3	636	0.682129
TCEB2P2	chr11	129900945	129903187	416.4	1813	5	636	0.682184
RP3-495K2.1	chr6	169465101	169475525	3208.5	6006	4	636	0.682186
CCDC41	chr12	94727462	94858294	539	4530	17	636	0.682201
DPCD	chr10	103326216	103369300	1351.17	4100	24	636	0.68222
RP11-197K3.1	chr3	114228062	114238429	5733.5	10917	2	636	0.68225
SPHKAP	chr2	229041986	229048814	1014	4356	13	636	0.682255
CTC-203F4.2	chr5	134735068	134739147	694.818	2161	11	636	0.682261
LINC00977	chr8	130215373	130254545	3761.75	13339	4	636	0.682285
RP11-255M2.1	chr15	95562141	95588018	8289.33	15471	3	636	0.682302
FGFR1	chr8	38268341	38342087	2567.89	15735	35	636	0.682306
DDA1	chr19	17420389	17433773	697.25	2393	4	636	0.682326
RP11-684B2.5	chr11	71340352	71350743	5195.5	10276	2	636	0.682348
AC073342.12	chr7	142969435	142983581	5636	14321	6	636	0.682399
PSME1	chr14	24604040	24605782	322.538	1326	13	636	0.682422
AC107016.1	chr12	53346934	53364531	11876.9	17845	7	636	0.682467
FAM174A	chr5	99871026	99931437	2687.8	15683	10	636	0.682491
CAGE1	chr6	7386858	7389956	504.667	2765	6	636	0.682521
TENM3	chr4	183065224	183733276	3755.38	13780	52	636	0.682533
RP5-966M1.6	chr3	52865637	52869738	769	1744	6	636	0.68256
MMP16	chr8	89048264	89340205	3986.6	18146	10	636	0.682607
TEPP	chr16	58008906	58021912	1460.46	4772	13	636	0.682694
ZNF665	chr19	53662439	53697284	295.118	1975	17	636	0.682734
NARFL	chr16	780258	798345	1130.67	7016	27	636	0.68275
WAC	chr10	28821682	28917278	1751.45	12013	20	636	0.682754
RAB3B	chr1	52385047	52458792	2158.94	14514	17	636	0.682795
AC006024.4	chr7	48964031	48964051	1568	1578	2	636	0.682815
ACA64	chr1	161107459	161111994	1217.8	3538	5	636	0.682867
FCRL5	chr1	157485456	157523253	1435.4	2038	5	636	0.682875
RP11-610P16.1	chr4	152327153	152330107	503	1549	5	636	0.682916
TBCK	chr4	106957718	107237473	6812.15	18841	13	636	0.682917
IRF1	chr5	131817482	131841158	3776.92	14668	24	636	0.683077
ZCCHC10	chr5	132333918	132362578	1344	8096	11	636	0.683091
RP11-449P15.2	chr7	919518	925778	1823.67	3359	15	636	0.683158
LY6G5B	chr6	31638016	31640160	443.25	988	4	636	0.683167
IL27	chr16	28510740	28519597	2829	5037	9	636	0.683214
TMEM261P1	chr15	25414716	25414781	72.4	107	5	636	0.683253
CTD-2014B16.3	chr14	66425226	66460413	9327	15941	3	636	0.683273
EMILIN1	chr2	27298343	27309317	1233.5	3911	18	636	0.683308
ZEB1	chr10	31607441	31816809	1437.96	18590	24	636	0.683336
MRPL33	chr2	27975110	28200724	2977	19473	22	636	0.683342
RP11-196E1.3	chr11	119486443	119524243	5852.33	8619	6	636	0.683374
DGUOK	chr2	74153086	74154363	335.273	866	11	636	0.683421
RP1-225E12.3	chr6	139564167	139564250	2452.5	2494	2	636	0.683449
CD200	chr3	112051808	112096801	2218	15142	10	636	0.683479
MIR638	chr19	10829101	10829176	12.4	22	5	636	0.683484
TRPV1	chr17	3471868	3500390	3330.44	12211	25	636	0.683508
ZNF32	chr10	44140134	44144043	155.5	346	4	636	0.683514
TPM2	chr9	35688020	35693592	1052	2575	6	636	0.683552
XYLT2	chr17	48420466	48441202	1615.85	6859	13	636	0.683565
TECTA	chr11	120972246	121069511	4591.83	10570	12	636	0.683617
C18orf42	chr18	5145386	5197559	625.083	3255	12	636	0.683662
USP25	chr21	17098256	17252050	1459	4087	9	636	0.683712
MIR4435-1HG	chr2	111977269	112124380	8068.43	14974	7	636	0.683743
NDST2	chr10	75561895	75571790	1493.22	4542	9	636	0.6838
PPP4C	chr16	30086175	30094818	448.462	2206	13	636	0.683813
EBNA1BP2	chr1	43634520	43736600	1861.29	12073	14	636	0.683832
WI2-925H4.1	chr1	145828001	145829633	1613	2429	2	636	0.683846
SCLT1	chr4	129805520	130014711	467.636	2356	11	636	0.683862
RP11-473O4.3	chr8	130952137	130954845	686.286	2744	7	636	0.683869
STK32A	chr5	146614536	146768008	297.7	1916	10	636	0.683962
AARS	chr16	70286329	70323471	672.846	5940	13	636	0.683982
TTN-AS1	chr2	179387853	179629472	5094.75	19106	24	636	0.683986
CARD18	chr11	105009375	105015202	1113	4749	6	636	0.683987
RP11-437J19.1	chr6	113666021	113682475	5731.25	12183	4	636	0.684014
RP11-619A14.3	chr11	75921940	75946986	13659.7	19917	14	636	0.684041
XXbac-B135H6.15	chr22	21310727	21318995	694.222	2722	9	636	0.684064
C17orf64	chr17	58469902	58508675	326.625	938	8	636	0.68408
ZNF136	chr19	12273496	12302397	563.385	3427	13	636	0.684082
COX16	chr14	70826046	70826434	94.75	261	4	636	0.684103
AGPAT9	chr4	84453353	84539569	1200.33	12541	15	636	0.684195
RP11-731F5.1	chr14	106068824	106071651	361.667	584	3	636	0.684197
YTHDF2	chr1	29059141	29104517	2043.6	8230	25	636	0.684217
PABPC4	chr1	40025761	40043840	391.762	1437	21	636	0.684253
RP11-83J21.3	chr9	133814685	133838188	6623.14	17281	7	636	0.684376
RASSF9	chr12	86229804	86240461	1549.75	10113	8	636	0.684465
CTF1	chr16	30907246	30913935	736.8	1634	10	636	0.684514
EMC2	chr8	109455281	109498750	902.769	5406	13	636	0.684528
TMEM104	chr17	72772736	72834959	2664.25	5952	12	636	0.684528
AC110619.1	chr2	241390486	241391057	548.5	791	2	636	0.684631
GATAD2A	chr19	19492076	19616502	4032.46	19564	37	636	0.684707
PDGFD	chr11	103777970	104035942	2685.42	15016	19	636	0.684715
MOAP1	chr14	93649389	93651169	418.9	846	10	636	0.684759
ATP5S	chr14	50779169	50801745	401.167	766	6	636	0.684824
HOMER3	chr19	19040175	19051747	333.062	1802	16	636	0.684849
RP11-359M6.1	chr12	79927705	79941506	3560.33	6277	3	636	0.684925
CCL11	chr17	32611290	32627486	2196.86	12133	7	636	0.684975
CASC4P1	chr13	20137806	20138965	144	279	3	636	0.684991
GTF2A1L	chr2	48844984	48956876	1730	3427	4	636	0.684997
LYZL2	chr10	30887231	30918851	4980.75	13486	4	636	0.684999
RP3-449H6.1	chr6	44496130	44510570	7485.33	16079	3	636	0.685009
SORBS2	chr4	186487810	186879260	4229.06	18787	62	636	0.685013
RNU6-1296P	chr5	50453093	50468642	7721	10281	2	636	0.685016
CTD-2579N5.3	chr19	23076606	23084806	7802.38	13281	8	636	0.68509
PPP1R26	chr9	138371492	138382780	1114.9	2041	10	636	0.685093
DNAAF1	chr16	84178939	84211947	780.4	3788	10	636	0.68515
HECW1	chr7	43151168	43601539	2928.32	19275	41	636	0.685195
EFNA1	chr1	155097375	155106882	532.727	2560	22	636	0.685206
RP11-1099M24.7	chr17	7830039	7833237	757	791	3	636	0.685212
BPIFB1	chr20	31870206	31887074	5858.3	8633	10	636	0.685234
CABP1	chr12	121078422	121107042	2861.11	9423	18	636	0.685254
MIR3178	chr16	2581732	2582813	362.6	807	5	636	0.685272
RP5-956O18.3	chr1	230416101	230417096	511.75	759	4	636	0.685284
RP11-286N22.8	chr11	61197759	61249826	909.091	2467	11	636	0.685304
GDAP1L1	chr20	42873167	42908863	757	3800	15	636	0.685421
MILR1	chr17	62461393	62467034	683	2274	5	636	0.685504
PRMT5-AS1	chr14	23388579	23388846	51	85	2	636	0.685505
SLC9A8	chr20	48426818	48504795	1693.93	18707	15	636	0.685542
CASC10	chr10	21780469	21792099	1518.56	5908	34	636	0.685733
OLIG2	chr21	34398199	34401201	430.769	1432	13	636	0.685753
ATXN1L	chr16	71876165	71891347	2557.25	11397	8	636	0.685772
CD47	chr3	107748222	107823424	3892.86	18827	22	636	0.685857
NHP2P1	chr10	93976087	93976249	81	161	2	636	0.685866
AC092377.1	chr16	85455911	85494611	7987.2	19513	35	636	0.685902
PMS2P4	chr7	66766855	66767839	289	551	4	636	0.685922
PITRM1	chr10	3180092	3217355	1077.84	7330	31	636	0.68593
CALCOCO1	chr12	54088388	54132568	8270.27	16514	33	636	0.685954
RP11-37C7.3	chr15	40074781	40075651	390	880	8	636	0.68597
RP11-454P7.3	chr18	15197867	15198706	430	932	4	636	0.686037
PPM1F	chr22	22275386	22307684	1013.94	4603	17	636	0.68605
AC005775.2	chr19	492365	507808	3272.87	6383	15	636	0.686072
NKX2-5	chr5	172656581	172671754	2523.7	9394	47	636	0.686073
PSMD9	chr12	122325929	122356056	502.053	3445	19	636	0.686078
GRM1	chr6	146348105	146759324	798.138	4431	29	636	0.686089
TLN1	chr9	35713238	35732288	5573.83	15905	6	636	0.686132
SLC35D2	chr9	99139396	99146400	1747.8	6566	5	636	0.686148
CSNK1G2-AS1	chr19	1952821	1954451	442.167	737	6	636	0.686196
RP11-564D11.3	chr10	124639215	124642139	507.5	2773	8	636	0.68623
MKRN1	chr7	140156225	140179920	566.9	3827	10	636	0.686235
HES6	chr2	239147445	239149142	138.222	454	9	636	0.686305
KLHDC4	chr16	87730123	87802541	1861.32	6819	68	636	0.686362
RP11-426L16.8	chr1	113347536	113393179	3055	15255	6	636	0.68642
RP11-510M2.8	chr16	71475279	71479409	1260.29	1678	7	636	0.686427
RP5-1148A21.3	chr6	64281639	64281886	538.667	674	6	636	0.686457
RP11-474G23.3	chr2	68480128	68480160	143	159	2	636	0.686513
FAM101B	chr17	288788	296572	1692.45	2914	20	636	0.686567
RP3-380B8.4	chr6	5849049	5851840	862.143	2689	7	636	0.686569
CYP51A1P2	chr13	29298122	29298228	39.6667	70	3	636	0.686574
MRPS25	chr3	15085146	15107309	1172	4256	10	636	0.68662
RNU6-70P	chr13	27912142	27927490	7624.5	9607	2	636	0.686647
MVD	chr16	88717989	88729612	369.789	2156	19	636	0.686714
C21orf54	chr21	34539778	34543584	776.4	2003	5	636	0.686717
PTGES2	chr9	130883533	130890562	296.111	1025	9	636	0.686738
MLYCD	chr16	83932332	83949156	748.154	1863	13	636	0.6868
AARD	chr8	117948764	117954965	436.571	1673	14	636	0.686832
RP3-470B24.5	chr6	168376134	168386798	1534.91	6342	22	636	0.686853
RP11-385N23.1	chr10	7556562	7583081	5814.85	18606	13	636	0.686885
AC113607.3	chr2	906167	928958	6229.53	12148	19	636	0.686927
ZNF648	chr1	182021796	182030818	2065.73	3452	15	636	0.686981
DCLRE1CP1,ACBD7	chr10	15130648	15131892	267.25	1117	8	636	0.686988
RP11-715L17.1	chr7	61818348	61821762	1693.6	3520	5	636	0.687045
NUBPL	chr14	31974893	32350428	4832.38	19998	13	636	0.687096
BCKDHB	chr6	80813901	80873769	786.267	5821	15	636	0.687121
AFAP1	chr4	7761009	7941431	5156.85	17142	48	636	0.687192
TMEM25	chr11	118401801	118416937	119.5	262	4	636	0.687195
PNOC	chr8	28174814	28198639	746.7	2233	10	636	0.687242
CCDC64	chr12	120423883	120531986	2228.25	17544	20	636	0.687265
RP11-204E9.1	chr6	21523451	21523563	498	552	3	636	0.687406
LINC00474	chr9	118676023	118687465	5742	11463	2	636	0.687427
CCDC183-AS1	chr9	139699037	139702971	696	1100	3	636	0.687432
PRX	chr19	40899779	40923249	4548.54	9797	24	636	0.68744
ECD	chr10	74912642	74927882	363.818	958	11	636	0.687446
FLT4	chr5	180028658	180086260	2608.85	9810	55	636	0.687499
ZNF568	chr19	37407257	37464508	1253.17	6996	12	636	0.687553
DNAJC16	chr1	15853181	15912213	3155.85	16488	13	636	0.687567
MCM9	chr6	119131733	119256284	1214.88	5517	8	636	0.687677
AC006026.12	chr7	23692723	23695323	693.5	2577	4	636	0.687679
DRC1	chr2	26624228	26625326	222.5	555	12	636	0.687685
RP11-1042B17.3	chr14	60981978	60985855	1119.29	4019	7	636	0.687709
AC009505.4	chr2	106560496	106578331	9980.67	15043	3	636	0.687741
RP11-10J21.6	chr8	142335386	142336170	425.667	842	3	636	0.687847
HMGN1	chr21	40714455	40724242	462.9	2669	10	636	0.687856
TRPV6	chr7	142569053	142583404	152.167	275	6	636	0.687898
RP11-1C8.4	chr8	104507673	104513704	1150.75	3775	12	636	0.687923
AC004448.5	chr17	19355650	19368130	1276.12	3822	8	636	0.687931
RP11-111M22.3	chr11	76152669	76155767	152.4	272	5	636	0.687938
RP1-191J18.66	chr6	108278844	108280315	882	1165	7	636	0.68795
RP11-742D12.2	chr18	44337664	44340177	782.167	1027	6	636	0.68797
ANGPT1	chr8	108314948	108519393	3947.29	18724	14	636	0.687972
CNTF	chr11	58390280	58395628	803.75	2430	4	636	0.687997
NBPF7	chr1	120377779	120389211	635	1432	3	636	0.688009
TSC22D2	chr3	150108885	150187338	4579.11	17236	18	636	0.688045
IGFALS	chr16	1840421	1845113	341.421	1256	19	636	0.688117
RP11-798K3.4	chr15	67200879	67213027	6638.67	11269	3	636	0.688119
NFE2L3	chr7	26191458	26227825	2292.94	14720	16	636	0.688213
ACOX1	chr17	73937416	73975484	234.857	2244	14	636	0.688249
EPM2AIP1	chr3	37033373	37034787	609.7	1422	20	636	0.688281
RP3-437C15.1	chr6	51275386	51275527	121.333	192	3	636	0.688288
DOPEY1	chr6	83776998	83837754	217.273	893	11	636	0.688408
IQCF5-AS1	chr3	51907586	51910733	493.2	950	5	636	0.68842
SERAC1	chr6	158570952	158589318	557.3	4001	10	636	0.688424
ZNF479	chr7	57200616	57207952	3668	6955	2	636	0.688581
ZMIZ1-AS1	chr10	80684576	80827823	4761.47	18508	17	636	0.688614
ZBED5	chr11	10834109	10880150	411.333	714	9	636	0.688639
LINC00617	chr14	96341538	96411400	5256.14	19492	14	636	0.688713
KCTD19	chr16	67336052	67360300	2074.2	6461	5	636	0.688755
RNGTT	chr6	89322387	89673741	1954.6	18828	15	636	0.688828
SRSF9	chr12	120906436	120907606	504.2	938	5	636	0.688838
QSOX1	chr1	180113669	180168167	4404.83	14784	29	636	0.688848
LOC440461	chr17	66192411	66203829	2259.81	8092	21	636	0.6889
IL1B	chr2	113570123	113595816	3776	17204	11	636	0.689085
SPRYD7	chr13	50509902	50513235	473.857	2609	14	636	0.689134
CYTH3	chr7	6203156	6313058	2095.63	17482	38	636	0.689137
MIR133BHG	chr6	52012331	52021665	2114.25	5748	4	636	0.689173
SPACA4	chr19	49110198	49110651	259	319	4	636	0.689241
Z69890.1	chr16	281115	281424	44.3333	69	3	636	0.689245
WDR1	chr4	10076546	10125330	2384.03	7800	33	636	0.689249
RN7SL318P	chr8	5003384	5019242	12796.7	19013	3	636	0.689252
MUC16	chr19	8959693	9093198	616.75	1180	4	636	0.689296
SHPRH	chr6	146212966	146289477	799.812	3918	16	636	0.689351
RIMS1	chr6	72595944	73128547	3685.96	18869	25	636	0.689385
SPRR4	chr1	152941727	152944810	640.286	1414	7	636	0.689429
TMEM88B	chr1	1360499	1363291	351.25	1008	8	636	0.68943
CTD-2542L18.1	chr16	85622137	85635763	3036.15	6437	13	636	0.689431
RP11-344J7.2	chr6	43818920	43827237	3870	7167	2	636	0.689442
RP5-1061H20.3	chr1	229406681	229407212	60	134	3	636	0.68947
LRRC18	chr10	50118141	50123344	1453.67	2051	6	636	0.689571
PARP9	chr3	122253369	122283265	1124.29	3567	7	636	0.689595
PID1	chr2	229890413	230139541	2160.11	12915	18	636	0.689757
OR1F12	chr6	28041378	28041457	324.5	364	2	636	0.68977
PZP	chr12	9360854	9360986	51.6667	107	3	636	0.689957
SPON2	chr4	1157673	1203653	981.116	9839	69	636	0.689959
RP11-875H7.1	chr3	55367351	55377420	4830.5	7523	2	636	0.689967
AC018731.3	chr2	152032584	152042675	3417.67	10139	3	636	0.69004
RP11-115K3.1	chr17	36105239	36108713	385.143	1271	7	636	0.690042
RP11-65J21.4	chr16	14494069	14494296	7712.5	7826	2	636	0.690116
NCK1	chr3	136581031	136667373	706.333	4423	9	636	0.69013
COL9A1	chr6	70926272	71014153	1660.71	7056	24	636	0.690173
MMD	chr17	53470397	53511321	1731	11968	14	636	0.690191
ZNF653	chr19	11594384	11616711	344.2	2432	15	636	0.690194
GABARAPL3	chr15	90880158	90893535	2505.57	10660	7	636	0.690226
RP1-41C23.1	chr17	29914487	29926356	12770.8	16176	5	636	0.69027
ISCA1P6	chr2	129274307	129294825	7806	18074	5	636	0.690442
C17orf66	chr17	34182042	34195902	422.5	949	4	636	0.690547
DCUN1D3	chr16	20867383	20911682	653.667	1137	3	636	0.69056
OR5A2	chr11	59190192	59193835	1105	3386	5	636	0.690561
PPT2-EGFL8	chr6	32122001	32139120	289.923	1536	39	636	0.690606
AIM1L	chr1	26648467	26682999	1251.59	4537	17	636	0.690626
LL22NC03-2H8.4	chr22	22652529	22652537	3374	3378	2	636	0.690662
DDX54	chr12	113595504	113623302	1335.8	4705	10	636	0.690734
DNER	chr2	230222630	230590962	1932.59	11688	17	636	0.690751
LINC00422	chr13	21896616	21901649	2290.38	11436	8	636	0.690821
B4GALT4-AS1	chr3	118959985	118994052	15711.5	17724	4	636	0.690839
ZNF557	chr19	7068673	7083273	536.75	3220	12	636	0.690898
NUDT22	chr11	63993432	63997982	178.611	443	18	636	0.690984
RP11-87N24.2	chr9	10613328	10615205	754	2004	3	636	0.690986
IRF6	chr1	209961872	209980186	526.556	3107	18	636	0.691053
HPX	chr11	6449300	6463746	840.444	2978	9	636	0.691093
RP11-93B14.5	chr20	61297564	61298068	209	410	2	636	0.691147
KIAA0226	chr3	197401134	197476591	2825.58	12725	36	636	0.691177
ARHGEF19	chr1	16524978	16540130	2273.17	5213	18	636	0.691279
ZBED2	chr3	111312037	111314186	452	1225	4	636	0.691294
MYH8	chr17	10323505	10325058	985.5	1762	2	636	0.691294
RP11-282I1.1	chr10	125114593	125273734	7632.46	19874	13	636	0.691389
HGFAC	chr4	3442962	3453754	347.6	2543	25	636	0.691391
YOD1	chr1	207224090	207226112	478.545	1031	11	636	0.691504
GALNT6	chr12	51745952	51786547	946.812	8188	16	636	0.691515
TRMT61B	chr2	29089454	29093905	587.333	3707	12	636	0.691544
VAPA	chr18	9913434	9936677	722.214	4904	14	636	0.691555
SLC27A1	chr19	17580131	17615541	1188.81	5362	31	636	0.691564
CTD-2576F9.1	chr15	95384471	95400067	7815.57	14231	7	636	0.691571
ENDOD1	chr11	94820250	94868555	2393.27	18411	15	636	0.691577
C1orf158	chr1	12805288	12820994	345	874	5	636	0.691621
CDKN3	chr14	54862622	54864572	233.643	944	14	636	0.69165
RNU6-1137P	chr17	41472748	41473426	322.5	612	2	636	0.691669
AL392111.1	chr10	76947956	76956409	7366.5	11593	2	636	0.691687
ERRFI1	chr1	8065039	8086308	1372	4553	13	636	0.691698
RP11-973H7.1	chr18	12774005	12779790	2043	3868	6	636	0.691783
RP11-137J7.2	chr6	142409417	142413804	496.636	3448	11	636	0.691783
TAAR9	chr6	132858438	132859643	595	990	5	636	0.69187
RP11-183G22.1	chr1	50792076	50801596	5809.1	8914	10	636	0.691891
RP11-486O12.2	chr12	124066860	124069649	523.556	868	9	636	0.691898
IL22RA2	chr6	137465513	137495383	2619.33	12217	6	636	0.692057
ANKZF1	chr2	220094470	220097009	34.2727	126	11	636	0.692075
VAC14	chr16	70720817	70835289	5308.92	19388	36	636	0.692077
SOX9	chr17	70117522	70120411	1586.56	2449	9	636	0.692171
TTC31	chr2	74710205	74721614	648.286	3864	7	636	0.692307
NUTM1	chr15	34635452	34640893	1232.4	2828	10	636	0.692326
OSBPL7	chr17	45867330	45899862	4759.04	17407	23	636	0.692361
RP11-340I6.7	chr7	63353492	63361127	315.8	665	5	636	0.692373
C1orf198	chr1	230975106	231006796	2257.53	11579	30	636	0.692407
CHD9	chr16	53088661	53269100	1724.17	16738	23	636	0.692451
ZNF385C	chr17	40179813	40230086	9999.14	16797	22	636	0.692547
CTD-2017C7.2	chr14	102276078	102276127	560.667	580	3	636	0.692621
METTL16	chr17	2308689	2416207	1237.12	11175	26	636	0.692634
SALL4P5	chr3	23031355	23032259	480.429	878	7	636	0.692669
PGAP3	chr17	37827057	37853032	587.353	3697	17	636	0.692676
LINC00533	chr6	28616368	28626564	3293.5	9721	6	636	0.692775
FBXW4P1	chr22	23605330	23605565	125.5	243	2	636	0.692815
SCAPER	chr15	76639212	77197931	1944.25	7773	12	636	0.692831
RP11-290F24.3	chr11	6129548	6192943	10682	14387	4	636	0.692836
GPSM3	chr6	32158268	32163298	758.6	2367	25	636	0.692891
ZNF254	chr19	24216292	24311037	547.333	1606	3	636	0.692932
LRRTM3	chr10	68685842	68858663	1164.86	2404	7	636	0.692972
IPMKP1	chr13	23412250	23415887	1065.5	3868	6	636	0.693057
ANAPC4	chr4	25375829	25379436	626.5	3005	8	636	0.693063
RP11-472G21.2	chr10	73645376	73652288	9913	13423	4	636	0.693078
BTBD8	chr1	92545188	92549234	486.75	3140	12	636	0.693088
RP11-10J21.5	chr8	142288508	142302390	3909.23	7303	22	636	0.693095
GABRA2	chr4	46390832	46478987	217.467	1740	15	636	0.69316
ARL6IP5	chr3	69132709	69154156	710.917	3708	12	636	0.693175
AC079776.2	chr2	130680686	130691882	924.25	3286	4	636	0.693194
TMEM68	chr8	56652350	56685889	639.556	2595	9	636	0.693249
PCDHB3	chr5	140480507	140482926	533.714	734	7	636	0.693357
ZSCAN16	chr6	28092338	28093420	241.2	1083	5	636	0.693367
FAM45A	chr10	120863349	120864350	216.833	722	6	636	0.693395
HBP1	chr7	106807920	106842512	765.5	5680	14	636	0.693429
AC021021.1	chr2	6634542	6636069	352.5	1466	6	636	0.693532
HPS5	chr11	18340134	18343758	541.25	3501	8	636	0.693572
RP11-455F5.3	chr16	30107795	30110280	996	2530	4	636	0.693609
CNN2P12	chr13	19300979	19302910	745	1356	2	636	0.693618
MTOR	chr1	11166889	11326586	3609.12	19360	24	636	0.693679
HLA-DQA2	chr6	32708524	32713607	1572.13	2771	15	636	0.693684
TMEM63B	chr6	44094852	44123614	2203.75	5734	16	636	0.693699
RGS9	chr17	63131043	63225392	3144.65	15668	20	636	0.693701
RP11-500C11.3	chr6	17706677	17709708	518.909	2133	11	636	0.693703
DGKB	chr7	14188354	14942815	2603	6864	7	636	0.6938
RRP7A	chr22	42910177	42917251	1303.71	4204	7	636	0.693926
IFIT3	chr10	91087703	91093005	1295	4262	4	636	0.693991
TESK1	chr9	35603437	35609853	609.182	1929	11	636	0.694017
ASXL3	chr18	31158497	31158831	59.2	97	5	636	0.694119
RP11-378I6.1	chr9	19926448	19935213	3093.2	5278	5	636	0.6942
SIX4	chr14	61176368	61192990	798.208	3957	24	636	0.694202
AC004854.4	chr7	44887862	44890322	349	1155	6	636	0.694268
DYRK1B	chr19	40311424	40324966	689.053	4565	19	636	0.694346
EGFLAM	chr5	38253946	38464319	3790.91	19270	34	636	0.694353
PKP3	chr11	391037	404762	505.111	4523	27	636	0.694357
PRDX6	chr1	173443209	173458588	621.067	3195	15	636	0.694422
TCN2	chr22	31002892	31022898	92.75	397	8	636	0.694505
UBE2K	chr4	39699140	39773308	2692.71	11294	17	636	0.694656
TOR1A	chr9	132584750	132586569	468	1096	5	636	0.694667
XRCC6P1	chr10	94958683	94980962	10325	11578	3	636	0.694724
KLHL3	chr5	136955189	137072746	3984.76	11812	17	636	0.694748
ZNF268	chr12	133758001	133779169	446.625	2951	8	636	0.694752
RP4-765H13.1	chr12	126672876	126727103	4096.27	17243	11	636	0.694763
RP11-1260E13.1	chr17	171187	172159	105.667	296	6	636	0.694789
AL450992.2	chr1	151814634	151818922	2110.5	3939	2	636	0.694796
TULP1	chr6	35465342	35490818	2179.61	10103	23	636	0.694851
ADH1C	chr4	100274039	100274660	310.5	476	2	636	0.694872
RP11-715J22.2	chr16	2516843	2518497	560	1371	5	636	0.694943
RP11-424N24.2	chr3	44379424	44379930	104.571	166	7	636	0.694998
ASAH2B	chr10	52498929	52500425	414	714	4	636	0.695018
HSF2	chr6	122720467	122753562	807.5	6732	16	636	0.695106
RP11-1100L3.7	chr12	52473014	52473462	2414.75	2446	4	636	0.695114
TOR4A	chr9	140171097	140178418	1194.55	2352	20	636	0.695136
RP11-680F20.9	chr11	125773135	125802442	1642.25	6369	4	636	0.69515
OXSR1	chr3	38204785	38295981	1627.13	8184	15	636	0.69517
FAM175A	chr4	84403230	84406624	511.778	2988	9	636	0.695293
RTCA	chr1	100731786	100771427	2248.17	13102	6	636	0.695316
ABHD3	chr18	19262576	19284831	2165.33	18766	9	636	0.695394
OLAH	chr10	15077470	15110983	3126.4	4223	5	636	0.695464
SLC6A20	chr3	45797767	45840784	1512.89	8828	19	636	0.695482
MPV17L	chr16	15489794	15493409	1814	3469	2	636	0.695505
CPLX2	chr5	175204114	175309346	3433.42	19198	43	636	0.695641
FAM43B	chr1	20875095	20898017	1536.57	16505	21	636	0.695664
MXRA7	chr17	74669923	74707409	3045.58	11516	19	636	0.69574
OR7E85P	chr4	9479622	9484735	3185.5	5742	2	636	0.695774
WDR52	chr3	113015910	113160821	549.833	2884	12	636	0.695893
PDCD10	chr3	167450363	167452770	248.333	1907	9	636	0.695912
STAU1	chr20	47731131	47809148	1574.79	8990	14	636	0.695931
BOLA3-AS1	chr2	74375133	74375930	125.2	336	10	636	0.69595
TRIM4	chr7	99475820	99517509	890.474	7417	19	636	0.695971
DUSP26	chr8	33451233	33458593	400.083	2108	12	636	0.695994
CCDC150	chr2	197501365	197597350	607.25	3645	16	636	0.696058
BECN1	chr17	40963033	40985337	167.923	493	13	636	0.696104
RP11-44F14.2	chr16	53407421	53407808	224.429	404	7	636	0.696111
CCIN	chr9	36166828	36169949	879.75	2560	4	636	0.696194
MTX2	chr2	177132858	177190235	478.25	2815	12	636	0.696199
MRPS5	chr2	95740362	95814740	6202.95	12589	21	636	0.69622
AASDH	chr4	57203385	57253721	183.667	1070	12	636	0.696222
RP13-631K18.3	chr11	12088837	12098045	1923	3484	2	636	0.696242
UBE2L6	chr11	57319326	57338476	604.353	2763	17	636	0.696273
RNU6-1067P	chr10	28955341	28961565	1400.14	4611	7	636	0.696323
LINC01021	chr5	27472029	27472542	201.667	369	3	636	0.696364
SLC4A10	chr2	162281111	162838364	561.077	2039	13	636	0.696414
DUSP14	chr17	35847200	35873369	1112.25	9694	24	636	0.696499
KDM5B	chr1	202697529	202778618	711	3715	16	636	0.696528
GAB1	chr4	144257989	144311512	6821.92	19466	13	636	0.696597
LINC01037	chr1	187411929	187445635	763.5	808	2	636	0.696624
NACC1	chr19	13228900	13249201	799.9	4141	10	636	0.696627
RPS3A	chr4	152017137	152024975	413.231	3587	13	636	0.696637
P2RX2	chr12	133191659	133199323	600.929	3706	14	636	0.696679
RP11-696P8.2	chr8	110986371	110986982	88	200	3	636	0.696688
ZNF48	chr16	30406318	30413324	849.438	2168	16	636	0.696699
AMBN	chr4	71457838	71467476	1782	5120	3	636	0.696743
OR5C1	chr9	125549932	125551052	657	1217	2	636	0.696779
UGT2A1	chr4	70512759	70519695	1246	1837	4	636	0.696808
RP11-382D12.2	chr1	184355219	184355774	271.667	418	3	636	0.696967
AIDA	chr1	222884912	222886490	178.182	693	11	636	0.697099
RP11-10N16.3	chr1	24621673	24648328	3258.33	12372	12	636	0.697153
SLC5A8	chr12	101550467	101605465	730	3824	15	636	0.697163
TRAF5	chr1	211496981	211547951	1943.05	8712	20	636	0.697212
FKBP1B	chr2	24272716	24286421	353.667	814	6	636	0.697317
PIPSL	chr10	95720748	95723150	917.6	1853	5	636	0.697321
MCM2	chr3	127317128	127341229	1049.85	8360	20	636	0.697482
PRR23C	chr3	138762690	138763670	472.667	1044	3	636	0.697523
COL13A1	chr10	71557533	71733952	2843.96	14066	25	636	0.697535
PICALM	chr11	85659096	85780971	2652.38	11575	13	636	0.697536
RP11-372E1.6	chr3	142682288	142720316	1225.58	8553	12	636	0.697561
ANGEL1	chr14	77255429	77292625	1604.56	4034	16	636	0.697578
KCNIP4	chr4	20730493	21950307	898.632	7795	19	636	0.697714
DPP3	chr11	66247798	66248366	261.167	386	6	636	0.697753
hsa-mir-5195	chr14	107252649	107253426	5983	6450	3	636	0.69776
TAS2R10	chr12	10978947	10978950	8.5	10	2	636	0.697782
SERPINB8	chr18	61637299	61670413	1381.83	5857	12	636	0.69788
RP11-147L13.2	chr17	66243584	66244025	302.2	495	5	636	0.697932
AL356479.1	chr1	95962975	95969622	4232.5	7556	2	636	0.697948
ATP5J	chr21	27101106	27107982	842.833	4098	6	636	0.698032
RP11-549B18.1	chr18	29265840	29268737	799.667	1951	3	636	0.698049
SLC27A4	chr9	131102140	131115745	2210.43	7751	7	636	0.698049
DDX52	chr17	35972413	36003443	581.75	2889	8	636	0.698053
HDAC2	chr6	114257531	114292449	414.125	1690	8	636	0.698074
DBF4P1	chr10	65930596	65934509	1956.5	3898	2	636	0.698086
BEND3	chr6	107388925	107438102	2707.4	11706	15	636	0.698111
RP11-529K1.3	chr16	70333124	70380729	9658	19308	2	636	0.698116
MRPL28	chr16	410274	420490	3657.25	7109	16	636	0.698176
SIRPB1	chr20	1546019	1601704	294.25	997	4	636	0.698182
GSR	chr8	30556362	30585635	1968.78	10967	9	636	0.698207
RNF152	chr18	59482723	59564213	1177.75	7428	16	636	0.698297
PLA2G2F	chr1	20465170	20475234	1031	5085	9	636	0.698349
STAP1	chr4	68423239	68441222	4555.5	16777	4	636	0.69838
GABRB1	chr4	46995741	47430173	590	4383	20	636	0.698499
RP11-195F19.5	chr9	34665332	34665504	318	476	2	636	0.698544
RP11-478H13.1	chr10	29013036	29033980	12893.2	19637	4	636	0.698606
UBTD2	chr5	171638072	171726404	3348	15329	21	636	0.698629
RP11-154H12.2	chr18	77532391	77551537	4856.26	14729	19	636	0.698637
RP11-428C19.4	chr11	19223635	19301951	6919	18279	7	636	0.698672
RP11-991C1.2	chr14	95507615	95527749	3886	10459	6	636	0.698709
RP11-428K3.1	chr1	178675021	178695291	2601.56	18419	9	636	0.698761
APH1A	chr1	150237906	150241781	132.385	297	13	636	0.698941
RNASEK	chr17	6915753	6917757	140	279	9	636	0.699012
OAS3	chr12	113376286	113405926	1130.4	5128	5	636	0.699012
AC012497.2	chr2	140479599	140505028	13001	14177	3	636	0.699183
CTSB	chr8	11701719	11735419	1096.88	8462	16	636	0.69922
CTD-2571E19.3	chr8	63055444	63060416	924.571	3088	7	636	0.699263
SMIM14	chr4	39560775	39640592	407.643	2729	14	636	0.699318
CC2D1A	chr19	14017133	14041305	798.714	3570	7	636	0.699348
AHNAK	chr11	62201168	62323216	5944.28	13978	25	636	0.699369
RP11-305O6.3	chr12	65675516	65676662	653	1226	2	636	0.699409
DYNAP	chr18	52258182	52265510	2280.67	3247	3	636	0.699532
SBF1	chr22	50884509	50915586	4974.38	13677	37	636	0.699558
RP11-181F12.1	chr10	86958767	86963121	2597.33	5407	3	636	0.699849
GNG12-AS1	chr1	68298086	68654112	3944.08	18997	12	636	0.699855
RP11-793H13.11	chr12	53894418	53894692	155	302	4	636	0.699896
RP11-27K13.3	chr1	117602129	117602490	176.333	378	3	636	0.699917
ZCCHC24	chr10	81134552	81214225	3534.03	19873	34	636	0.699959
SALL2	chr14	21991255	22011087	1229.1	5737	10	636	0.699966
ZNF770	chr15	35274878	35280920	646.077	4337	13	636	0.70004
TMSB4XP8	chr4	91760225	91760229	36	38	2	636	0.700096
MCOLN1	chr19	7586926	7598793	197	585	15	636	0.700156
HPCAL4	chr1	40146660	40157480	1809.89	5959	19	636	0.700171
RAP2CP1	chr14	103736513	103746266	3930.91	9046	11	636	0.700221
MRPL3	chr3	131181524	131224171	314	2344	12	636	0.700286
SPINK2	chr4	57684784	57691788	1365.17	3880	6	636	0.70037
QPRT	chr16	29674618	29708741	2989.32	15672	19	636	0.700528
SLC16A13	chr17	6938926	6943341	373	1745	12	636	0.70053
TBX21	chr17	45808345	45822969	454.118	2264	17	636	0.700531
RP11-423H2.3	chr5	177378100	177387796	1965	3165	2	636	0.700625
SNORD44	chr13	112688766	112714024	6882.71	17625	31	636	0.700632
POLD4	chr11	67113285	67124319	949	4962	6	636	0.700635
ZNF619	chr3	40518091	40529907	125.625	512	8	636	0.700637
GALNT9	chr12	132678925	132906010	6209.74	19918	162	636	0.700718
PCDHAC2	chr5	140345966	140350766	906.308	4947	13	636	0.700781
SUSD2	chr22	24577142	24586447	851.688	3247	16	636	0.700841
VPRBP	chr3	51433428	51537627	2184.08	11357	13	636	0.700937
SYT4	chr18	40848608	40857693	613.2	2137	5	636	0.701025
GDE1	chr16	19514279	19533815	200.6	575	10	636	0.701071
FTLP18	chr1	37090344	37113074	11103.5	16616	2	636	0.701105
SYMPK	chr19	46318633	46366700	1023.5	10803	18	636	0.70111
ATAD3B	chr1	1406845	1425726	2178.54	5778	13	636	0.701199
UGT1A6	chr2	234600423	234668834	6076.61	18100	18	636	0.701205
AC138655.4	chr2	47755888	47761452	650.5	886	2	636	0.701283
SLC25A3	chr12	98986181	98992188	252.75	1187	16	636	0.701285
TERF1	chr8	73913918	73924925	1099.25	7180	12	636	0.701303
WDR33	chr2	128450658	128569178	5498.82	18260	38	636	0.701406
NAA30	chr14	57849030	57860713	1095.72	8231	18	636	0.70145
FGF12-AS2	chr3	192232863	192233698	363.75	664	4	636	0.701472
SLURP1	chr8	143820480	143824586	658.769	1881	13	636	0.701495
IRAK4	chr12	44152697	44182236	797.917	3548	12	636	0.701638
CHD2	chr15	93426637	93573245	4684.81	16451	21	636	0.701641
ROPN1L-AS1	chr5	10441490	10441903	87.7143	219	7	636	0.701643
FNDC7	chr1	109254531	109285050	2811.7	8217	10	636	0.701712
DNAJC24	chr11	31391443	31443409	872.125	4523	8	636	0.701716
CTD-2026D23.1	chr5	110229987	110252994	11288.5	13995	2	636	0.701717
LINC00837	chr10	29084707	29084858	118.5	194	2	636	0.701724
PRR5L	chr11	36317144	36491550	3989.05	14111	38	636	0.701746
TIGD2	chr4	90033921	90035421	227.333	629	3	636	0.701799
ANAPC7	chr12	110811045	110841535	528.444	2881	9	636	0.701809
SPCS3	chr4	177241220	177262070	2312	8674	7	636	0.701833
RP11-390K5.1	chr11	47211048	47213196	893	1683	2	636	0.701863
ABCC6	chr16	16243918	16315534	743.667	1272	3	636	0.70189
FBLIM1	chr1	16083101	16112370	542.684	2686	19	636	0.701921
IFITM4P	chr6	29718869	29719096	127.667	171	3	636	0.701936
CDC42BPG	chr11	64591842	64614859	2610.61	9318	23	636	0.701966
FAH	chr15	80444408	80478622	307.062	1245	16	636	0.702043
DGCR14	chr22	19116957	19132419	304.688	834	16	636	0.702242
RHEB	chr7	151163635	151220664	2707.81	19365	26	636	0.702275
SLPI	chr20	43882990	43883746	288.667	541	6	636	0.70231
AC005082.1	chr7	23218577	23221430	10091.5	10671	8	636	0.70233
PPM1M	chr3	52279403	52283868	252.5	741	14	636	0.702345
RP11-708B6.2	chr11	109291380	109460118	8051.71	8830	7	636	0.702437
MYCNOS	chr2	16078724	16082215	680.278	2357	18	636	0.702468
CTD-2314G24.2	chr5	50673033	50679151	496.64	1358	25	636	0.702472
AC005237.4	chr2	241955055	242003523	6226.85	19902	13	636	0.702494
TMEM70	chr8	74884601	74895229	308.75	1539	12	636	0.702515
PDCD1	chr2	242791120	242806033	1779.76	4973	34	636	0.702528
HTN1	chr4	70916719	70923371	878	1191	2	636	0.702537
RP5-884G6.2	chr1	100431666	100435336	622.2	2272	5	636	0.702551
SLC9B1	chr4	103932567	103940950	1311.6	8240	10	636	0.702555
RNU2-62P	chr6	27064769	27067005	12133.4	12799	5	636	0.702606
RP3-355L5.5	chr6	105707732	105721586	6705.5	13362	2	636	0.702662
KIAA1467	chr12	13196942	13307263	3727.86	17184	14	636	0.702723
MAG	chr19	35782015	35803340	3540.75	10456	24	636	0.70277
RP11-357N13.1	chr16	54084197	54088396	2498	4298	3	636	0.702809
C2ORF15	chr2	99758216	99760272	443.429	1860	7	636	0.702862
OR1M1	chr19	9200448	9204578	1030	3406	4	636	0.702927
TRIM13	chr13	50569769	50594404	511.929	3953	14	636	0.702953
AC074338.5	chr7	33165554	33168802	1039.33	3045	3	636	0.702963
GMPPA	chr2	220363628	220371699	114	320	6	636	0.702972
C9orf141	chr9	139859096	139860765	3916.67	4598	3	636	0.703045
IGHE	chr14	106067201	106067450	739.5	864	2	636	0.703137
LINC01168	chr10	134779328	134808159	8475.38	18301	50	636	0.703148
CTC-786C10.1	chr16	85185607	85233194	5844.34	19274	44	636	0.703243
LRP2	chr2	169984729	170223771	1660	6229	20	636	0.703297
AC004158.2	chr16	72444626	72698896	3608.18	17214	11	636	0.703335
EBLN2	chr3	73111175	73112133	360.5	366	2	636	0.703402
AHNAK2	chr14	105409292	105447744	2664.7	7721	23	636	0.703451
RN7SL316P	chr17	29020935	29029028	4543.5	8590	2	636	0.703519
CAD	chr2	27440176	27466453	316.333	988	6	636	0.703582
PEX13	chr2	61244620	61245510	301.5	646	12	636	0.703589
FRZB	chr2	183699153	183733105	1825.29	12535	17	636	0.703617
TRIM44	chr11	35683923	35828601	5791.5	19850	14	636	0.703659
TBC1D10B	chr16	30368792	30381887	928.167	2194	12	636	0.703738
MIR5580	chr14	54410717	54414764	1837	4427	9	636	0.703758
DOC2B	chr17	5999	32503	535.077	1133	13	636	0.703762
AQP4	chr18	24434617	24445262	1363.92	2616	13	636	0.703766
HOXB5	chr17	46668715	46671244	462.389	1026	18	636	0.703779
CCL18	chr17	34391478	34394215	944.333	2576	3	636	0.703849
LRRC37A11P	chr17	37183452	37197733	1399.88	3867	8	636	0.703896
ARL5C	chr17	37321201	37324234	383.182	887	11	636	0.703953
U3	chr1	193710042	193710042	8968	8968	1	636	0.703975
EGLN3	chr14	34385840	34931967	1743.33	9128	18	636	0.703978
CALR4P	chr1	52035148	52060542	1949.25	7611	4	636	0.703982
BEND6	chr6	56819612	56894280	1195.33	5922	18	636	0.704004
MOG	chr6	29617320	29639803	3124.17	7437	70	636	0.704036
OR2H2	chr6	29555799	29556415	333	516	6	636	0.704043
NKX2-1	chr14	36985711	36990144	304.824	987	17	636	0.704238
TMEM259	chr19	1009764	1021307	515.588	2249	17	636	0.70427
RNF208	chr9	140113369	140117443	635.545	1410	11	636	0.704282
NRG1-IT2	chr8	32095135	32129319	16168	16692	2	636	0.704326
CCT2	chr12	69979104	69995123	89	182	7	636	0.70434
RP5-1024G6.5	chr1	53704306	53704978	275.5	697	6	636	0.704379
BOC	chr3	112929672	113006232	2459.88	16546	32	636	0.704461
MS4A6E	chr11	60101475	60163525	4301.6	19524	5	636	0.704673
CRYGFP	chr2	210003746	210011147	3091	6218	3	636	0.704676
FAR2P1	chr2	130750050	130760544	7269	12516	2	636	0.704744
TUBGCP4	chr15	43663318	43663795	221.6	483	5	636	0.704752
RP11-495K9.6	chr12	132148467	132149724	628.5	782	2	636	0.704761
RP11-10K16.1	chr4	174081857	174090558	1663.57	8449	7	636	0.704798
TGFBR3	chr1	92135648	92355253	6806.1	19936	30	636	0.704821
AC007041.1	chr2	20553087	20565699	6268.5	12222	2	636	0.704887
TMPO-AS1	chr12	98908939	98910199	295.8	1261	5	636	0.704924
RHEBL1	chr12	49458537	49464041	158.154	505	13	636	0.705055
RNU6-263P	chr6	18307649	18314298	3663.5	6988	2	636	0.705066
CTNNA1	chr5	137939469	138274697	3129.92	12798	25	636	0.705072
RP11-69G7.1	chr15	63384709	63406185	4750.33	6359	3	636	0.705118
AC092295.4	chr19	37019255	37020172	275.889	953	9	636	0.705166
GTPBP8	chr3	112709769	112720292	510.75	3102	8	636	0.705202
RIT2	chr18	40695592	40696164	250.25	507	4	636	0.705247
RP11-573D15.8	chr3	186434169	186435060	445.5	868	2	636	0.70526
RP4-665J23.2	chr1	91317389	91319662	136.333	181	3	636	0.705263
MIR182	chr7	129405706	129411088	843.375	4516	8	636	0.70527
MYBPC3	chr11	47353259	47374575	2879.48	7617	21	636	0.705305
RP11-33E15.1	chr8	57672069	57701690	14514.5	16772	2	636	0.705354
MIR194-2	chr11	64658819	64660386	226.545	845	11	636	0.705364
NLN	chr5	65018066	65182255	2353.45	14702	11	636	0.70547
GTF2H2C	chr5	68856077	68857760	822	1640	2	636	0.705561
RP11-132N15.3	chr3	187672350	187704482	5954	10287	3	636	0.705622
RP11-503C24.4	chr6	168645678	168674852	3903.38	11591	16	636	0.705634
SETD5-AS1	chr3	9394237	9440081	1304	4719	11	636	0.705766
RNU6ATAC	chr9	137027376	137030726	749.667	2184	9	636	0.705773
RP11-523L20.2	chr16	47747381	47882395	8885.25	15115	4	636	0.705789
RP11-450H6.3	chr13	112735325	112747087	4919.5	7302	2	636	0.70582
PPP1R3D	chr20	58513509	58515345	768	1616	7	636	0.705899
TRDN	chr6	123535751	123959184	697	1731	4	636	0.706026
CASR	chr3	121899556	122005090	2098.1	7834	20	636	0.706034
AC090945.1	chr3	15918095	15935423	2937.17	14345	6	636	0.706047
HS3ST5	chr6	114376759	114663972	2429.38	8122	13	636	0.706048
RP11-164C12.1	chr15	93973921	93974235	122.5	211	2	636	0.706055
HIST1H3E	chr6	26224013	26229103	653.4	3259	10	636	0.706167
RPAP1	chr15	41820721	41837499	571	3665	13	636	0.70617
CTD-2353F22.1	chr5	36725464	36745111	15444.8	19814	5	636	0.706192
PCNP	chr3	101289945	101293650	392	2993	12	636	0.706227
HNRNPCP7	chr7	63955666	63955932	5407.33	5536	3	636	0.706302
YWHAG	chr7	75947261	75988652	3205.79	14845	38	636	0.706424
HAUS2	chr15	42841099	42849260	726.75	4625	8	636	0.706517
CWC27	chr5	64064759	64308317	1356.83	6101	6	636	0.706534
PKHD1	chr6	51481908	51972234	4746.29	19811	7	636	0.706553
ZNF852	chr3	44551900	44552316	208	228	2	636	0.706555
OR7E149P	chr12	8596844	8599671	7388.5	8650	4	636	0.706654
NACAP1	chr8	102380661	102387937	3792.8	4274	5	636	0.706743
OR5I1	chr11	55703443	55705284	763.5	1408	4	636	0.706755
EMC4	chr15	34516488	34517834	296	711	8	636	0.706777
C10orf115	chr10	23488272	23492914	2292	4472	10	636	0.706835
SOCS2	chr12	93963601	93985537	1286.38	8274	24	636	0.706891
GAS8	chr16	90086301	90097752	399.769	1649	13	636	0.706914
IDO2	chr8	39792275	39873708	2390.2	8517	5	636	0.706952
NDST4	chr4	116034871	116035232	149	200	3	636	0.706961
PCDHB5	chr5	140514381	140519842	619.333	2139	15	636	0.706979
RP11-32B5.7	chr15	21940192	21941432	380.75	954	4	636	0.706993
CTC-441N14.4	chr5	121499498	121525513	3611.67	7160	3	636	0.707097
QARS	chr3	49135801	49142581	156.154	463	13	636	0.70716
ZNF30	chr19	35417879	35420904	919.5	2953	4	636	0.707162
PAN2	chr12	56710159	56728980	270.458	2121	24	636	0.707177
BLOC1S1	chr12	56109892	56113808	245.875	1183	8	636	0.707253
CNGA3	chr2	98962900	99013932	2406.58	7331	19	636	0.707318
FGFBP1	chr4	15937298	15940897	317.625	899	8	636	0.707324
RTEL1P1	chr4	113277866	113277987	636.5	697	2	636	0.707415
PWP1	chr12	108076107	108106067	629	3401	14	636	0.707462
GLTPD2	chr17	4691376	4694156	312.222	877	9	636	0.707492
LRCH4	chr7	100171617	100183617	467.8	1763	10	636	0.707529
CTD-2144E22.8	chr16	34206688	34214362	3395.29	6426	7	636	0.707601
TMEM242	chr6	157713044	157744551	5807.6	16709	10	636	0.707674
ARHGEF16	chr1	3370110	3400697	3520.46	11576	54	636	0.707691
ST3GAL6-AS1	chr3	98429487	98451002	3937	7775	3	636	0.70774
RP11-420L9.5	chr6	3752421	3753626	1043.14	1256	7	636	0.707795
C5orf24	chr5	134181484	134195255	365.636	2541	11	636	0.70808
SLC50A1	chr1	155107599	155109378	132	236	11	636	0.708177
LRRIQ4	chr3	169538417	169540297	627	1292	5	636	0.708179
RAB27A	chr15	55510003	55585235	2994.96	15808	25	636	0.708189
SERF2	chr15	44069288	44088005	505.952	3081	21	636	0.7082
METAP1D	chr2	172864976	172948176	2029.52	13242	21	636	0.708211
CLEC4C	chr12	7889195	7904168	864.429	2048	7	636	0.708222
AQPEP	chr5	115289176	115363186	3175.42	16261	19	636	0.708229
CTD-2083E4.7	chr5	195698	196067	184.5	194	2	636	0.708244
PYY2	chr17	26552659	26554907	417.625	929	8	636	0.708278
LCE6A	chr1	152813850	152816168	555.25	1493	8	636	0.708296
RP11-1000B6.2	chr15	32952022	32964759	1667.75	4595	8	636	0.708311
STT3A-AS1	chr11	125462151	125462468	158.5	312	2	636	0.708316
CICP13	chr1	222636181	222648256	2819.89	5254	9	636	0.708321
SLC22A13	chr3	38306594	38319757	337	708	5	636	0.708369
USP33	chr1	78162493	78225636	2304.12	13034	8	636	0.708375
ALDH1A2	chr15	58246538	58782688	3376.36	15186	22	636	0.708384
LETM1	chr4	1825007	1864134	2154.17	10139	23	636	0.708396
RP11-68I3.7	chr17	27918761	27918858	89.5	138	2	636	0.708407
AGAP1-IT1	chr2	236415673	236416064	359.667	537	3	636	0.708412
RP11-1144P22.1	chr8	72596351	72630628	12469	15607	4	636	0.708445
LMTK3	chr19	48987205	49014889	7032.68	13171	25	636	0.708515
C2ORF15,C2orf15	chr2	99758037	99758174	165.75	227	4	636	0.708537
OR52M1	chr11	4565475	4566853	543	945	3	636	0.708558
RERGL	chr12	18233865	18243179	3152.67	8882	3	636	0.708724
ZNF408	chr11	46722285	46732376	574.857	4914	14	636	0.708744
SP4	chr7	21466380	21552476	838.667	2393	9	636	0.708774
RNY3P4	chr13	23721999	23734763	7049	7938	7	636	0.70883
KRT8P26	chr11	65495249	65495335	384.667	436	3	636	0.708855
ULBP2	chr6	150262044	150266173	563.3	3038	10	636	0.708859
CNNM4	chr2	97423319	97477428	981.769	7590	26	636	0.708957
FOXD1	chr5	72728265	72740748	5069.62	12388	16	636	0.70901
AMY2B	chr1	104096517	104112143	594	1188	4	636	0.709022
VPS54	chr2	64245000	64255986	1645.55	9780	11	636	0.709026
AC024592.12	chr19	5871012	5903294	4745.33	13906	6	636	0.70919
JAKMIP2	chr5	146948683	147162461	2527.38	19306	13	636	0.709232
GRB14	chr2	165473994	165481215	783.444	2857	9	636	0.709235
CRH	chr8	67089388	67092562	636.429	1602	14	636	0.709257
RP11-560J1.2	chr6	15243923	15245798	408	567	9	636	0.709331
BMP2	chr20	6745495	6760769	1904.69	5874	16	636	0.709345
LINC00354	chr13	112547341	112555987	3904.06	6957	17	636	0.709402
RP11-124N2.1	chr3	125803257	125803859	208.25	436	4	636	0.709449
NHLH1	chr1	160332981	160342957	955.182	3875	11	636	0.709599
EMC6	chr17	3572125	3572873	130.333	400	9	636	0.709778
USP13	chr3	179370420	179502686	3005.53	18901	17	636	0.709824
RP11-324J13.2	chr4	43459582	43459768	132	225	2	636	0.709875
PSPH	chr7	56078827	56119237	2522.07	13100	14	636	0.709878
PRR15	chr7	29603370	29609310	590.6	2399	15	636	0.709891
SNUPN	chr15	75915192	75921889	592.462	3079	13	636	0.709895
CCL14	chr17	34309577	34313637	645.333	1139	3	636	0.709981
STARD3	chr17	37793212	37814985	1037.75	8448	24	636	0.710016
SCARNA11	chr12	6690650	6690650	11	11	1	636	0.710031
RP13-582O9.5	chr8	144361073	144367553	1873.92	3693	12	636	0.710032
MIR323A	chr14	101492132	101492191	29.5	37	2	636	0.710056
TMEM210	chr9	140065568	140065972	112.667	187	3	636	0.710059
AC093824.1	chr4	186041022	186050298	4977	6722	9	636	0.710122
AC007248.6	chr2	102862128	102884397	2941.25	17682	12	636	0.710178
AVL9	chr7	32535009	32626962	3299.09	16891	11	636	0.71019
ADORA2BP	chr1	209915875	209922102	2278.1	3543	10	636	0.710311
USP30-AS1	chr12	109490239	109491236	221.2	521	5	636	0.710385
EIF4A2	chr3	186501085	186505713	95.0714	201	14	636	0.71042
TLR2	chr4	154623601	154625489	1156	1362	2	636	0.710435
KIAA1549	chr7	138516319	138677596	2945.96	19299	28	636	0.710447
AC005606.14	chr16	2039030	2039391	1147.5	1328	2	636	0.710451
MIR1180	chr17	19247837	19247888	10	19	2	636	0.71048
AC069394.1	chr2	138845177	138883344	17072.5	19869	2	636	0.710521
CCDC47	chr17	61823210	61853694	706.5	3039	8	636	0.710578
RP4-686C3.7	chr20	2644935	2648594	471.2	2074	5	636	0.710628
RP11-296E7.1	chr6	80776775	80780385	1194.33	2773	3	636	0.71072
C5orf22	chr5	31532447	31555092	449.375	2558	8	636	0.71072
ALDH1L2	chr12	105414154	105486126	1117.25	7771	16	636	0.710783
CYSLTR2	chr13	49280257	49282944	520.2	693	5	636	0.710784
GXYLT1	chr12	42479554	42542570	3041.76	19211	17	636	0.710788
RP11-766F14.2	chr4	100555199	100576985	2701.95	7419	19	636	0.710798
RP11-167H9.6	chr3	149959957	149966904	5434.5	8908	2	636	0.710813
RP11-334L9.1	chr1	39170469	39186151	2889.56	9589	9	636	0.710818
LINC00704	chr10	4693210	4713702	4570	12082	5	636	0.710857
RN7SKP36	chr4	7126882	7131478	16020.9	17352	7	636	0.710884
PIGO	chr9	35095103	35096265	281.167	895	6	636	0.710914
TINCR	chr19	5539808	5568218	2558.44	18369	9	636	0.710931
CYP4A11	chr1	47407043	47407158	28	54	2	636	0.710947
ALG9	chr11	111653746	111750118	1051.32	6123	19	636	0.710977
MACROD2	chr20	13976093	15986081	2083.17	19649	12	636	0.711006
TRAPPC1	chr17	7833663	7835339	61	195	10	636	0.711018
RP11-50B3.2	chr11	126017517	126042395	5064.33	13091	6	636	0.711021
RP5-858B6.1	chr1	230958741	230961405	798.5	952	2	636	0.711125
RP11-392P7.6	chr12	13080282	13132894	246	377	3	636	0.711232
APCDD1L	chr20	57033466	57090122	2225.46	6872	24	636	0.711418
MYO15B	chr17	73577744	73617762	802.045	6394	22	636	0.711422
CTD-2522B17.5	chr16	33935224	33938487	1271.33	2978	6	636	0.711453
CDC20P1	chr9	89626741	89627678	217	388	2	636	0.7115
TFCP2	chr12	51488916	51567112	125	251	12	636	0.711512
DIS3	chr13	73352456	73356224	478.333	3536	9	636	0.711563
AC138647.1	chr8	142526160	142535181	2764.67	6344	9	636	0.711565
RTN3	chr11	63445269	63527261	1981.81	14651	16	636	0.711573
EDC4	chr16	67906784	67918030	109.333	485	12	636	0.711662
CXCL16	chr17	4636830	4643257	239	467	7	636	0.711687
PPL	chr16	4932620	5008289	4111.75	19512	28	636	0.711694
FAM210A	chr18	13663875	13726614	1231	9116	12	636	0.711723
RP11-162O12.2	chr4	185238627	185240008	18517.5	19208	2	636	0.711834
AL450307.1	chr10	133591733	133639339	6720.55	16804	20	636	0.711863
RP11-213G6.2	chr8	23584042	23588232	1186.22	4389	9	636	0.711869
YY1P2	chr2	139654347	139654844	248.5	373	2	636	0.711889
FPGT	chr1	74663899	74666471	574.286	2437	7	636	0.71191
CRTC1	chr19	18790693	18892320	6737.35	17530	34	636	0.711916
MIR380	chr14	101491377	101491669	110.333	228	3	636	0.711941
MYL6	chr12	56552019	56555325	87.8571	166	7	636	0.711987
C6orf222	chr6	36283929	36309528	2581.85	10258	13	636	0.711993
GS1-259H13.2	chr7	99195788	99210574	590.2	2135	5	636	0.712037
RP1	chr8	55527950	55534103	3946.55	5477	11	636	0.712049
C8orf47	chr8	99074532	99105576	382	2006	13	636	0.712077
KDM4A	chr1	44114346	44126005	723.421	6687	19	636	0.712193
CA9	chr9	35673909	35679915	821.429	2252	7	636	0.712203
SPAG8	chr9	35810673	35812293	155.8	398	5	636	0.712226
GALK1	chr17	73754104	73762337	400	2150	19	636	0.712273
RP11-84O12.3	chr1	101123966	101136251	12285.5	18428	2	636	0.712361
ONECUT3	chr19	1752206	1777679	6044.85	13987	40	636	0.712417
TMEM163	chr2	135218333	135480456	1681.24	12314	21	636	0.712433
RP11-646E18.3	chr3	182397265	182403247	9389	12450	12	636	0.712452
RP11-236F9.2	chr9	67290858	67290983	1351.5	1414	2	636	0.712456
RP11-256I23.3	chr2	220510231	220523857	6813	13504	2	636	0.712458
PDX1-AS1	chr13	28489475	28495173	2647.85	6066	20	636	0.712576
FAM122A	chr9	71395063	71397641	409.75	968	4	636	0.7126
RP5-947P14.2	chr1	106623429	106623593	100.667	171	3	636	0.712609
ACOT2	chr14	74035398	74039910	1198	2447	6	636	0.712636
THAP8	chr19	36526022	36545698	128.556	483	9	636	0.71269
AC068535.2	chr2	105024254	105034083	1888	3404	4	636	0.712823
MYO1E	chr15	59429210	59665080	3618.68	13548	25	636	0.712862
POLR2J4	chr7	44058904	44058922	139	148	2	636	0.712864
WDR72	chr15	54051239	54055336	1347	3195	7	636	0.71291
ZNF282	chr7	148891888	148927030	1970.69	12027	32	636	0.712929
MMP3	chr11	102706606	102715020	253.5	508	6	636	0.712956
HIBCH	chr2	191079856	191208171	2644.61	19654	18	636	0.712988
RP11-136I13.1	chr4	10405694	10412057	3743.5	6925	2	636	0.713014
PPP1R14D	chr15	41118060	41122119	1044.8	2847	5	636	0.713062
ARHGEF39	chr9	35665010	35666823	2798.5	4145	4	636	0.713083
ABCB4	chr7	87042706	87109799	3033.73	12825	15	636	0.713095
SMIM21	chr18	73122565	73140785	506.8	1127	5	636	0.713122
CETN3	chr5	89705234	89705635	121.2	315	5	636	0.713136
SLAIN1	chr13	78271382	78327370	1634.48	10938	23	636	0.713163
AC005041.11	chr2	74639293	74639857	571	853	2	636	0.713262
C16orf46	chr16	81094757	81110810	163.2	411	5	636	0.713335
RP5-821D11.7	chr22	42225438	42230138	1376.77	1780	13	636	0.713375
ZDBF2	chr2	207137767	207194123	1662.87	14975	15	636	0.713544
WEE2-AS1	chr7	141404769	141438080	147.5	338	6	636	0.713552
SEC22A	chr3	122920941	122928186	937.6	3128	5	636	0.713561
MOGAT1	chr2	223532694	223574238	815.417	3810	12	636	0.713617
RP11-384F7.2	chr3	117716312	117717026	357	587	2	636	0.713686
CCDC151	chr19	11531313	11546103	1198.67	6007	15	636	0.713702
IFI27L1	chr14	94547643	94567367	285.429	1027	7	636	0.713716
ANO3	chr11	26350473	26523296	2677.67	19328	12	636	0.713803
METTL14	chr4	119603730	119631674	382.917	2792	12	636	0.71383
RNU1-15P	chr7	21410396	21428938	9199	10584	2	636	0.713851
AK4P2	chr5	54848359	54866037	8839	17655	2	636	0.713884
CRTAP	chr3	33155133	33181755	711.625	2895	16	636	0.713902
DIABLO	chr12	122692290	122712075	678.667	3923	9	636	0.713944
TBL3	chr16	2021690	2028740	480.966	4194	29	636	0.713963
CASC8	chr8	128306948	128503464	4932.62	15199	8	636	0.713967
TMCC3	chr12	94964696	95045746	2447.68	13417	19	636	0.713982
MCRS1	chr12	49952407	49961959	215.538	1051	13	636	0.714128
DLG5	chr10	79551995	79686682	4828.32	19561	25	636	0.714158
TPH2	chr12	72332539	72580292	3586.38	12469	16	636	0.714162
APOC1	chr19	45417587	45422541	102.5	292	4	636	0.714175
TRMT44	chr4	8442503	8478146	1673.88	12551	32	636	0.714187
PPIL6	chr6	109750590	109761938	1369.17	4061	6	636	0.714208
HTT-AS	chr4	3071494	3076305	1287.75	4747	8	636	0.714248
PCDHGA5	chr5	140743927	140749783	2237.54	5886	13	636	0.714366
CLASP1	chr2	122088615	122407184	3647.75	17381	32	636	0.714385
HRASLS2	chr11	63320399	63331821	541.667	1321	6	636	0.714399
C9orf24	chr9	34378436	34397651	498.667	921	6	636	0.71448
RP11-498C9.17	chr17	79921715	79926024	1029.18	1792	11	636	0.714519
C11orf96	chr11	43947677	43965778	1610.41	8574	17	636	0.714545
AC022311.1	chr2	4703822	4720598	3530.6	16793	5	636	0.714552
PDE7B	chr6	136171510	136192107	2216.55	19274	11	636	0.714613
RP11-360P21.2	chr3	178831804	178865812	2384.29	12651	7	636	0.714663
NDUFB6	chr9	32571504	32573832	615.6	1653	5	636	0.71468
CYP11B2	chr8	143999155	144000430	447.833	1171	6	636	0.714736
LINC00955	chr4	3569189	3597859	2891.67	9406	12	636	0.714834
ATF1	chr12	51154575	51213748	403.786	2917	14	636	0.71484
TTLL11-IT1	chr9	124658583	124658957	11856	12043	2	636	0.714891
OR1K1	chr9	125562385	125562629	176.667	260	3	636	0.714893
CDC42EP5	chr19	54975838	54985364	779.176	3450	17	636	0.714961
ZNF490	chr19	12707809	12751278	1551.47	13388	19	636	0.714981
AC004381.7	chr16	20756332	20775011	2582.5	3069	4	636	0.715061
CIT	chr12	120123821	120317798	1018.47	7403	47	636	0.71509
BBS4	chr15	72978621	73029967	80	198	9	636	0.715097
PAIP1P1	chr6	30154770	30156375	324	760	3	636	0.715129
RP11-375B1.1	chr5	176117443	176153056	6801.2	16913	5	636	0.71517
ZNF90	chr19	20188803	20189702	429	857	2	636	0.715229
CTD-3018O17.3	chr19	52898170	52900988	379.625	2840	8	636	0.715265
MEF2B	chr19	19256748	19281019	1872	9568	7	636	0.715271
RP11-152N13.5	chr10	75012589	75012835	99.2857	212	7	636	0.715292
C9orf62	chr9	138221097	138239780	7684.5	13997	2	636	0.715297
DUSP5P1	chr1	228756711	228785992	5091	11830	8	636	0.715332
RP11-276H7.2	chr1	16481715	16483694	473.375	1057	8	636	0.715391
BANF1	chr11	65769689	65773979	418.143	2359	7	636	0.715398
VIPR1	chr3	42532593	42581432	1130.28	12176	25	636	0.715428
WDR78	chr1	67387618	67390436	435.167	693	6	636	0.715516
CTD-2162K18.3	chr19	37265455	37266748	452	842	2	636	0.715578
RN7SL353P	chr6	30716324	30726590	1962.1	7528	10	636	0.71558
HLA-DQB2	chr6	32722504	32732764	1462.14	2462	37	636	0.715625
TAF7	chr5	140698317	140700272	261	654	4	636	0.715634
CTNNBIP1	chr1	9902439	9973750	3064.96	10752	27	636	0.715653
C6orf57	chr6	71274206	71277126	353.143	2413	14	636	0.715688
LGALS3BP	chr17	76948389	76976357	2796.88	18930	25	636	0.715693
DTD1	chr20	18565843	18730667	2344.13	15115	15	636	0.715744
WDR96	chr10	105916443	105993499	5762.95	18921	20	636	0.715779
LCA5	chr6	80178612	80247907	2267.8	16095	15	636	0.715882
ARHGEF3	chr3	56762402	57113245	4040.86	19324	22	636	0.715906
RP11-448P19.1	chr11	133657466	133680429	3731.17	5150	6	636	0.715908
TXNL4A	chr18	77733105	77793812	6767.53	19214	17	636	0.715934
FTO	chr16	53737863	54170217	2783.07	17471	30	636	0.71605
SREK1IP1	chr5	64016705	64064613	1322.7	6419	10	636	0.716051
RALGPS1	chr9	129675096	129985863	2149.73	17468	11	636	0.71607
PCDHGB2	chr5	140739976	140743829	1954.4	4127	10	636	0.716091
CDC42EP1	chr22	37952950	37965042	1345.41	3503	17	636	0.716142
RP11-379F12.4	chr10	8094641	8094860	320.333	406	3	636	0.716195
LINC00304	chr16	89224261	89231512	718.786	2169	14	636	0.716305
ISOC2	chr19	55960947	55975827	793.955	3404	22	636	0.716314
ALYREF	chr17	79842807	79849450	476.062	2905	16	636	0.716377
CEACAM3	chr19	42299059	42300812	616.75	1309	4	636	0.716411
ZNF34	chr8	145998600	146013728	498.118	3272	17	636	0.716426
YPEL3	chr16	30103511	30108092	145.429	849	14	636	0.716432
RBM11	chr21	15587812	15589441	312.4	943	10	636	0.716489
GHR	chr5	42421216	42720521	1630.12	17735	17	636	0.716576
KB-1471A8.1	chr8	120882687	120886450	1279.12	3029	8	636	0.716706
LGI3	chr8	22002294	22014555	1120.54	2242	13	636	0.716732
TNFRSF19	chr13	24125993	24270087	5576.09	19855	35	636	0.716745
CPSF6	chr12	69631105	69668318	1065.79	7034	19	636	0.716797
AC005618.6	chr5	140705845	140707950	354	974	6	636	0.716803
CNN2P6	chr3	31213308	31239040	12416	14898	2	636	0.716804
AC019294.1	chr15	76030565	76031080	371.5	488	2	636	0.716805
RXRG	chr1	165413323	165415157	295.462	1086	13	636	0.716831
RP11-307C12.12	chr1	154934396	154934734	310.8	396	5	636	0.716857
PPT2-EGFL8,EGFL8	chr6	32135715	32136052	259.333	343	6	636	0.71686
FTMT	chr5	121184596	121190799	724.111	3053	9	636	0.716916
C16orf82	chr16	27060571	27095462	7941.67	17456	6	636	0.716967
FAM153B	chr5	175526951	175561172	2804	7981	5	636	0.717029
FAM222A-AS1	chr12	110172208	110212311	383.091	2010	11	636	0.717049
PSMD2	chr3	184016629	184026751	248.222	552	9	636	0.717106
COL8A2	chr1	36562653	36594217	4673.71	14018	21	636	0.717132
KB-1448A5.1	chr8	97389586	97399716	3702.67	5791	3	636	0.717138
RP11-94C24.6	chr17	48581622	48585645	301.143	850	7	636	0.717138
GSTM3	chr1	110279316	110283223	332	649	7	636	0.717144
RP11-154D6.1	chr6	71938489	71998398	6390.71	7330	7	636	0.717203
JSRP1	chr19	2252282	2269401	805.217	3216	23	636	0.717247
EIF2S2P3	chr10	94429542	94429569	55.5	69	2	636	0.717324
HIST1H2AJ	chr6	27782126	27782176	40	65	2	636	0.717379
RP11-320M2.1	chr2	10589054	10589242	329	423	2	636	0.717406
OR10K2	chr1	158390649	158391119	191	463	3	636	0.717429
AC116562.2	chr4	4034611	4038725	2142	4199	2	636	0.717434
PQLC2	chr1	19638859	19657280	1325.38	4684	13	636	0.717443
DEFB115	chr20	29844549	29845320	651.333	917	3	636	0.71746
HMGN2	chr1	26798522	26802999	205.222	536	9	636	0.717461
RET	chr10	43562544	43626561	3141.59	12662	34	636	0.717518
CTA-268H5.9	chr22	45665536	45667757	4832.5	5943	2	636	0.717548
ZNF792	chr19	35448620	35458011	460.467	3058	15	636	0.717568
GAD1	chr2	171667934	171730024	2010.08	12363	38	636	0.717572
GS1-124K5.3	chr7	65958596	65958608	49	55	2	636	0.717603
TNR	chr1	175292351	175713219	3240.5	16063	8	636	0.71773
CHST9	chr18	24762316	24765154	831.2	2946	5	636	0.717747
ZC2HC1B	chr6	144217883	144259320	981.5	1945	2	636	0.717919
AC092835.2	chr2	95870287	95876354	1247	3072	7	636	0.71795
AC006378.2	chr7	93633696	93636206	6365.8	6729	10	636	0.717988
NIPAL3	chr1	24742324	24796905	3524.43	15887	7	636	0.718125
HLA-DOB	chr6	32764865	32784487	8612.29	15674	31	636	0.718125
CAMTA2	chr17	4871234	4890696	228.75	793	20	636	0.718142
TSLP	chr5	110404682	110413671	910.684	1608	19	636	0.718152
OR10AD1	chr12	48596195	48597881	441.75	711	4	636	0.718157
FRMD1	chr6	168452059	168501956	4160.7	19719	54	636	0.718179
ZNF878	chr19	12163050	12167921	782.417	3202	12	636	0.718231
TTC1	chr5	159435961	159492309	1802.43	12279	14	636	0.718331
SMTNL2	chr17	4483823	4511132	1875.96	11328	28	636	0.718332
MIA	chr19	41280661	41283090	353.25	1005	4	636	0.718408
YWHAQP6	chr3	141319318	141319363	87	103	3	636	0.718503
ARID4A	chr14	58765174	58766462	204.2	726	10	636	0.718598
TULP3	chr12	2999424	3053501	9412.89	13646	18	636	0.718715
LRRC69	chr8	92113770	92221717	4126.43	10843	7	636	0.718768
GDF11	chr12	56131768	56149396	2036.85	5295	13	636	0.718831
CTC-360J11.4	chr19	57683687	57686660	2266.6	2913	5	636	0.718918
ZNF85	chr19	21106002	21106370	51.25	164	4	636	0.718995
EVC2	chr4	5564447	5711301	2363.82	9800	22	636	0.719103
RP11-378I13.1	chr1	57290756	57297710	2317.25	5117	4	636	0.719136
FLRT1	chr11	63871228	63886459	1324.44	6228	16	636	0.719167
PFDN4	chr20	52823177	52827774	520.778	2808	9	636	0.719175
RP3-441A12.1	chr6	37784591	37787052	474.25	1039	4	636	0.719234
NDC80	chr18	2571574	2572965	259.333	1402	9	636	0.719296
RP11-407G23.1	chr16	57122796	57125836	847.6	2328	5	636	0.719302
TYW1B	chr7	72296495	72298987	645.25	2258	4	636	0.719304
NUP54	chr4	77061304	77070069	461.3	3831	10	636	0.719317
AC011523.2	chr19	51334972	51341745	4573.5	7960	2	636	0.719372
RP11-324I22.4	chr10	35606672	35624429	3503.5	6516	4	636	0.719395
PLEKHA6	chr1	204189242	204346839	8881.77	17712	31	636	0.719405
CLPX	chr15	65472802	65481537	745.929	4020	14	636	0.719497
MOS	chr8	57023350	57029877	1034.89	3336	9	636	0.719563
CLDN10	chr13	96085241	96230311	1106.8	6251	20	636	0.719567
NPM1P46	chr2	198243396	198246278	845	1028	2	636	0.719571
LAD1	chr1	201347479	201369650	2059.06	5860	18	636	0.719665
PRSS37	chr7	141532741	141542037	1259.75	3344	4	636	0.719733
AATK	chr17	79092169	79139685	4226.61	16954	69	636	0.71974
IFT74	chr9	26947515	26958030	3584.33	8993	3	636	0.719821
CTF2P	chr16	30916306	30922445	777	916	2	636	0.719831
TIAM2	chr6	155169200	155578034	4546.12	18384	41	636	0.719837
LGALS8	chr1	236680224	236707000	1197.39	5720	18	636	0.71985
RP11-372H2.1	chr3	41197519	41200046	4994.5	6258	2	636	0.719864
KRT5	chr12	52908478	52915646	283.909	1175	11	636	0.71989
RN7SKP79	chr5	6845652	6846268	2179.33	2587	3	636	0.719904
RP1-97D16.1	chr6	27706275	27725408	12368.1	19135	7	636	0.71993
BCAP29	chr7	107220583	107262441	454.778	1351	9	636	0.719954
C1QL4	chr12	49726500	49735806	1243.68	4835	19	636	0.719982
RP11-857B24.1	chr14	45356185	45366388	3357.75	10095	8	636	0.720006
ALDOB	chr9	104186172	104199266	1572.17	4153	6	636	0.720066
RSPRY1	chr16	57220044	57276347	1255.64	6845	14	636	0.720089
FNBP1P1	chr2	74347215	74348255	360.5	591	6	636	0.720095
NDFIP2-AS1	chr13	80052111	80055241	282.875	613	8	636	0.720217
RREB1	chr6	7106952	7258284	4649.88	18643	65	636	0.720239
RP1-20B21.4,RCC2	chr1	17732424	17732728	679	831	2	636	0.720289
C15orf53	chr15	38987310	39006617	3027.82	14378	11	636	0.720295
AC002463.3	chr7	112262557	112262597	147	165	3	636	0.720366
GBAP1	chr1	155188904	155198391	1234	4966	8	636	0.720401
ZFP64P1	chr14	51171483	51172404	208.667	423	3	636	0.720427
ZMAT2	chr5	140079336	140080575	769.692	1634	13	636	0.72044
SERPINI1	chr3	167452879	167538268	947.429	5080	7	636	0.720461
LDB1	chr10	103865456	103882855	1202.95	4748	38	636	0.720512
ARID2	chr12	46122733	46302481	3836.71	18577	14	636	0.720552
LRRC23	chr12	6982806	7023352	4206.38	15428	24	636	0.720582
ADIG	chr20	37209027	37217085	460.5	1399	6	636	0.720586
PIK3CG	chr7	106490234	106545895	2522.93	15488	15	636	0.720653
ITGB1BP1	chr2	9547535	9563665	771.636	3628	11	636	0.72066
ZNF521	chr18	22927454	22933696	1177.62	3703	16	636	0.720669
ZBTB8B	chr1	32930832	32953089	3359.1	9198	10	636	0.72072
RPL9	chr4	39455983	39460522	219.286	420	14	636	0.720791
HEMK1	chr3	50606606	50629708	1274.08	7342	13	636	0.720799
NRROS	chr3	196363641	196388687	1287.31	5171	16	636	0.720837
ISM1	chr20	13197399	13280201	1311.64	5018	45	636	0.720841
LBX2-AS1	chr2	74730507	74731413	752.833	1034	12	636	0.72086
S100P	chr4	6694923	6698168	425.111	728	9	636	0.720909
RSL24D1P2	chr2	62788813	62798448	7995	9890	6	636	0.720915
IL20RA	chr6	137322929	137369951	621	3653	15	636	0.72106
CGB7	chr19	49559583	49561594	363.167	718	6	636	0.72109
RP11-138I1.2	chr17	16306528	16318668	5749.67	11309	9	636	0.721149
NVL	chr1	224415233	224521239	2410.88	11316	17	636	0.721168
KDM8	chr16	27214422	27234419	397.158	2256	19	636	0.72122
ALB	chr4	74269525	74286665	1111.33	5649	12	636	0.721236
RP11-103G8.2	chr3	150421424	150422143	147	314	6	636	0.721314
DBR1	chr3	137892432	137896703	561.333	2912	9	636	0.72135
RP11-677M14.2	chr11	124615143	124616208	339.667	614	3	636	0.721373
SNURF	chr15	25200253	25237035	1685.11	8388	9	636	0.721383
AC147651.5	chr7	601713	604141	489.333	1115	3	636	0.721403
STARD4	chr5	110835117	110848106	643.167	2814	6	636	0.721433
TCF25	chr16	89939448	89977788	741.314	4383	35	636	0.721437
OR1B1	chr9	125391138	125391618	325.667	462	3	636	0.721452
CDCA7L	chr7	21942683	21988609	1706.89	16366	19	636	0.721475
SARS2	chr19	39417723	39421489	439.667	3050	9	636	0.721482
TMPRSS11B	chr4	69111391	69111580	80	142	2	636	0.72158
CCSAP	chr1	229460525	229482062	751.143	3021	14	636	0.721594
RP11-1072C15.3	chr17	42705761	42706855	16544.7	17017	3	636	0.721651
STMN2	chr8	80522016	80590435	1417.11	12025	19	636	0.721686
RFC3	chr13	34388417	34411638	2007.07	19433	14	636	0.721691
RP11-81H3.2	chr12	74686282	74688000	4528.67	9185	6	636	0.721708
AQP1	chr7	30946639	30965448	6375.32	16788	19	636	0.721747
WNT5A-AS1	chr3	55521789	55522301	77.6667	135	3	636	0.721747
SUB1	chr5	32532223	32602844	8649.5	19080	16	636	0.721802
PPAPDC1B	chr8	38121490	38126556	511.167	835	6	636	0.721854
PAX1	chr20	21679525	21698033	1163.68	6771	41	636	0.721976
ZNF451	chr6	56953492	57034593	2327.36	7861	14	636	0.721993
DECR2	chr16	451865	464516	428	2029	14	636	0.722036
CREBL2	chr12	12753718	12798334	1338.5	11042	18	636	0.722054
TMEM214	chr2	27254722	27264194	200.308	1055	13	636	0.722085
ZBTB5	chr9	37440492	37466646	1157.27	4027	11	636	0.722241
RP11-396F22.1	chr12	39300668	39302027	891.5	1367	2	636	0.722323
RP11-408H20.2	chr18	28681689	28742633	1404.86	4249	7	636	0.722379
CTD-2537I9.16	chr19	55986224	55987809	239.8	1125	10	636	0.722401
RP11-998D10.1	chr14	21501764	21501986	179	290	2	636	0.722423
CXCR5	chr11	118741387	118764491	3218.8	13087	20	636	0.722434
RP11-634B7.5	chr1	247875232	247877066	1035	1952	2	636	0.722529
RP11-728G15.1	chr12	121057469	121079096	2594.43	10438	7	636	0.722586
FAIM2	chr12	50262986	50300243	1879.33	12157	12	636	0.722601
GPI	chr19	34850565	34891190	713.846	4193	13	636	0.722643
RAP1B	chr12	69002178	69054360	1311.62	11355	13	636	0.722701
SCUBE1	chr22	43599560	43742573	5083.88	12947	16	636	0.722702
RP11-177G23.2	chr6	80268304	80280621	5923	9302	2	636	0.722759
LINC00841	chr10	44432979	44458167	5488.5	18253	6	636	0.722794
BRAF	chr7	140452281	140628445	1045.75	4306	16	636	0.722798
SIT1	chr9	35649906	35653818	830.6	2881	5	636	0.722838
ANKRD2	chr10	99331808	99343486	2416.62	5539	13	636	0.722904
DENND5A	chr11	9160869	9289859	676.067	3171	15	636	0.722904
PPME1	chr11	73882148	73886176	439.182	3789	11	636	0.722988
RP11-536G4.2	chr12	96248940	96252602	602.5	3677	10	636	0.72302
PRTG	chr15	55909920	56036455	3080.35	16593	20	636	0.723043
STX7	chr6	132765488	132837117	1967.89	15366	18	636	0.723065
LINC00608	chr2	219840349	219845021	369.125	930	8	636	0.723066
RP5-1021I20.1	chr14	74254093	74263077	1479	6843	5	636	0.723078
UBE2D4	chr7	43966216	43992620	513.833	2385	6	636	0.723164
CD4	chr12	6896105	6930084	624.462	2477	13	636	0.723179
AC079163.1	chr2	146356459	146359434	1487.5	2015	2	636	0.723194
BNIP3L	chr8	26240675	26270165	1587.7	6281	10	636	0.723361
RP11-566J3.2	chr14	101154025	101162556	12273.1	16335	8	636	0.723395
B3GNT2	chr2	62412324	62462782	3217	11910	25	636	0.723425
RP11-845M18.6	chr12	52700707	52702064	197	308	3	636	0.723438
AC007563.5	chr2	217559207	217850623	5835.36	19473	14	636	0.723486
NANOGNBP1	chr2	101257313	101257510	19248.5	19347	2	636	0.723509
SKIV2L	chr6	31926889	31937470	431.436	3928	55	636	0.723568
VWA5A	chr11	123984775	124017468	208.933	1293	15	636	0.723587
RP11-795F19.5	chr18	77794239	77835513	456.571	2698	7	636	0.723607
AC004156.3	chr19	663394	671971	1057.14	3908	7	636	0.723617
SLC7A6	chr16	68297173	68334619	531.25	1259	8	636	0.723657
NDUFB2-AS1	chr7	140395230	140396458	412	530	7	636	0.723683
RP11-57A19.2	chr16	28289142	28303471	3592	7063	6	636	0.723705
RP11-616M22.1	chr16	1207075	1207623	225.5	351	2	636	0.723723
AC008984.2	chr19	54825150	54825287	5037.5	5106	2	636	0.723761
TCFL5	chr20	61473305	61494027	857.267	3848	15	636	0.723789
LCMT2	chr15	43618947	43622808	248.25	1026	8	636	0.723835
PCNA	chr20	5097219	5107260	2134.12	5309	16	636	0.723858
LAMTOR3	chr4	100815442	100816515	227.833	868	6	636	0.723923
SFRP2	chr4	154702461	154716626	1296.53	6354	55	636	0.723989
FAM194B	chr13	46108984	46202047	3515.86	18113	14	636	0.724039
FKBP1A	chr20	1352657	1374740	432.6	1702	10	636	0.724054
ZNHIT2	chr11	64883911	64886406	206.385	1236	13	636	0.724055
RP11-152H18.4	chr11	8698743	8702975	919.333	1892	3	636	0.72407
ARL4A	chr7	12726089	12729527	230.812	1032	16	636	0.724085
NOBOX	chr7	144098373	144108266	3475.67	6470	9	636	0.724103
RN7SL480P	chr1	150182644	150186050	1656.5	1829	4	636	0.724157
DPCR1	chr6	30904694	30921757	1497.6	4054	30	636	0.724181
APOC4-APOC2	chr19	45445521	45449099	2619.5	3528	4	636	0.724201
OBSCN	chr1	228395858	228567311	4069.92	19882	78	636	0.72422
MIR720	chr3	164050953	164056753	5275	8175	2	636	0.724238
METAP1	chr4	99916511	99982762	936.273	3381	11	636	0.724253
C9orf117	chr9	130474155	130478109	1105.5	2145	2	636	0.724258
POLR2M	chr15	57998894	58024200	828	3593	5	636	0.724289
MARK4	chr19	45582582	45807023	3958.41	17374	22	636	0.724291
C10orf88	chr10	124690751	124713794	295.75	756	4	636	0.724299
EIF4G2	chr11	10823259	10830706	180.538	1001	13	636	0.724327
RP11-343B18.2	chr15	89336004	89342191	2432.5	4639	2	636	0.724337
ZNF597	chr16	3492724	3493534	253.714	818	7	636	0.72447
ANKLE2	chr12	133301550	133340965	777.341	5148	44	636	0.724502
SERPINF1	chr17	1664329	1680805	181.727	923	11	636	0.724518
SERPINA9	chr14	94943184	94944009	2429.5	2842	2	636	0.72452
IK	chr5	140026733	140027590	119.75	283	4	636	0.724552
GYS1	chr19	49471563	49496578	551.833	3013	12	636	0.72459
PHF19	chr9	123627496	123640474	1950.33	8352	12	636	0.724598
AGPAT1	chr6	32136431	32145969	522.514	2528	74	636	0.72463
RP11-235G24.1	chr6	161285451	161285583	8402	8468	2	636	0.724698
MNAT1	chr14	61200287	61283164	614.143	2414	7	636	0.724749
FOXD4L1	chr2	114256406	114261270	810.25	2542	4	636	0.724845
CLEC2A	chr12	10065986	10086353	348.2	1373	5	636	0.724897
VPS9D1	chr16	89772612	89786786	1236.91	3727	11	636	0.724903
LUC7L3	chr17	48795899	48829598	242.308	1005	13	636	0.724929
B3GALTL	chr13	31770863	31897413	3332.25	9911	16	636	0.724931
A1BG-AS1	chr19	58864922	58865940	284	483	4	636	0.724944
CTC-490E21.12	chr19	41307228	41318235	7309.67	11034	3	636	0.725065
NR2C1	chr12	95415152	95468544	538.929	2396	14	636	0.725136
TTPA	chr8	63997977	64002124	502.667	3512	12	636	0.725143
NDUFAF1	chr15	41688875	41696062	402	1345	6	636	0.725149
C11orf63	chr11	122750021	122821939	1034.58	8490	19	636	0.725259
SUV420H2	chr19	55850138	55859154	356.842	1380	19	636	0.725287
U2AF1	chr21	44512711	44531119	617.556	3422	18	636	0.725337
LINC00371	chr13	51672329	51753863	7959	12749	3	636	0.725344
AC025165.8	chr12	58007090	58013414	430.2	1501	10	636	0.725384
ZNF284	chr19	44576295	44576874	265.333	578	3	636	0.725526
CERKL	chr2	182410332	182521528	1134.6	3421	5	636	0.725557
MMP20	chr11	102473828	102475041	4146.5	4753	2	636	0.725589
OR10G3	chr14	22038703	22039806	409.667	931	3	636	0.725618
ARHGAP12	chr10	32096116	32229887	2209	15786	31	636	0.725657
DNMBP	chr10	101636800	101771161	3005.15	15351	13	636	0.725658
PAXBP1-AS1	chr21	34100439	34104079	523.6	1148	5	636	0.725668
IQCF2	chr3	51895618	51897222	121.5	217	2	636	0.725672
RASL10A	chr22	29709282	29715310	1278.93	2981	15	636	0.725702
ESPNP	chr1	17014799	17051774	5387.93	13259	27	636	0.725903
ALLC	chr2	3699195	3750168	4847.83	12431	29	636	0.725905
CUL9	chr6	43149629	43192225	584.167	2811	6	636	0.72594
AC011530.4	chr19	46282754	46286198	1472.17	2907	6	636	0.72596
H1FX	chr3	129029640	129035119	680.222	3974	9	636	0.726005
ABCG5	chr2	44054938	44066030	2372.56	10951	25	636	0.726035
TMEM89	chr3	48657326	48660195	309.7	907	10	636	0.726182
UBXN8	chr8	30601223	30624292	5322.4	7812	10	636	0.72626
PTPRS	chr19	5206640	5346663	5058.21	19500	47	636	0.7263
RP3-340B19.2	chr6	35523658	35523700	30	51	2	636	0.726369
HYAL1	chr3	50337172	50350790	781.909	4370	11	636	0.726374
AKR1A1	chr1	46016173	46035287	319.077	2811	13	636	0.726414
MMACHC	chr1	45965727	45975796	499.2	2085	10	636	0.726415
BZRAP1-AS1	chr17	56406294	56429836	1547.08	7012	13	636	0.726436
SPAST	chr2	32288253	32381397	820	4567	10	636	0.726475
ATP6V0D2	chr8	87109832	87110279	1259.5	1483	2	636	0.726485
CTCF	chr16	67596437	67671779	4525.14	10778	7	636	0.726489
PHRF1	chr11	575426	611942	6250.96	17224	57	636	0.726566
SEC63	chr6	108169200	108279337	12444	19759	11	636	0.726573
NGDN	chr14	23937965	23963992	1659.18	15079	17	636	0.726576
HSPE1P20	chr12	127384772	127386483	11204.7	11807	3	636	0.726592
RP11-266L9.1	chr16	25027571	25029018	996.5	1720	2	636	0.726593
CENPL	chr1	173790504	173793781	370.778	2653	9	636	0.7266
FRS3	chr6	41735215	41754006	824.75	2698	16	636	0.726606
S1PR5	chr19	10621091	10629035	714.929	2531	14	636	0.726699
NYAP2	chr2	226265447	226518461	226.25	436	4	636	0.726705
CCDC11	chr18	47753746	47793000	141.333	551	9	636	0.726805
EXOC3L4	chr14	103565867	103576818	490.917	1807	24	636	0.726893
MKX	chr10	27968396	28034856	1771.63	14574	27	636	0.726935
NUDT3	chr6	34352082	34360212	2135.4	8369	5	636	0.727104
DVL1	chr1	1270995	1285252	1799.21	5364	29	636	0.727106
RP11-73B8.2	chr12	43963526	43965985	65.6667	144	3	636	0.727106
KDM5A	chr12	392537	498607	600.625	3243	8	636	0.727117
KIAA0232	chr4	6770554	6894410	3723.95	16911	22	636	0.727137
AC068831.10	chr15	91565883	91586374	2469.2	6533	5	636	0.727182
CTD-2525I3.6	chr19	52836583	52847943	6571.25	11899	8	636	0.727299
PVRL3-AS1	chr3	110612894	110789788	4173.5	15369	4	636	0.727317
MAD1L1	chr7	1844145	2273083	7560.29	19989	368	636	0.727617
ZNF106	chr15	42719757	42783372	1423	6598	12	636	0.727642
HADHB	chr2	26466485	26521777	2309	8441	10	636	0.727661
MIDN	chr19	1247950	1259039	1189.59	4549	22	636	0.727693
CBX6	chr22	39260335	39269159	1038.17	3881	18	636	0.727734
AC079922.2	chr2	113379707	113388910	4601.5	9166	2	636	0.727801
MATN3	chr2	20194085	20213110	301.071	1288	14	636	0.727823
JUND	chr19	18389488	18392554	346.455	1074	11	636	0.727925
LINC00162	chr21	46419208	46441953	7190	17311	19	636	0.727989
FAM102B	chr1	109099375	109177782	1472.6	4458	10	636	0.72799
AP1AR	chr4	113152836	113192515	1884.82	10470	11	636	0.727996
GPR110	chr6	46967866	47011312	1432.33	7020	6	636	0.728057
HHATL-AS1	chr3	42744889	42745757	602.667	758	3	636	0.728143
C1orf52	chr1	85710632	85726564	1399.83	5006	12	636	0.728267
RP11-98L5.4	chr9	138482392	138482641	164.5	289	2	636	0.728383
AC004520.1	chr7	26112215	26119300	15699.5	19242	2	636	0.728405
RP11-297M9.2	chr16	9828141	9849427	10643	19130	2	636	0.72843
RP11-304L19.5	chr16	2205130	2205259	161.4	229	5	636	0.728516
RP11-621H8.2	chr15	79851166	79854927	768.6	2281	5	636	0.72852
YBX1P4	chr7	151822892	151829313	1353.58	3071	19	636	0.728524
FAM196A	chr10	128936093	128994297	5797.45	19144	20	636	0.728588
KCNG3	chr2	42670937	42721425	2697.92	16101	12	636	0.728588
PRDM12	chr9	133534535	133557644	2324.46	5445	24	636	0.728614
RP11-6N17.1	chr17	45944339	45949677	3774.33	7121	6	636	0.72865
ZKSCAN1	chr7	99609831	99639091	1113.48	3953	21	636	0.728932
C4orf21	chr4	113473876	113558105	1927	8818	8	636	0.729069
OSMR	chr5	38846034	38934012	4583.53	16110	15	636	0.729074
LINC00909	chr18	72264895	72265663	56.2	141	5	636	0.729153
ADH6	chr4	100125999	100140474	507	1785	6	636	0.729198
BRI3	chr7	97881723	97937117	4734.4	12607	25	636	0.729214
ALDH5A1	chr6	24495264	24535222	1623.8	4395	5	636	0.729341
USH2A	chr1	215796556	216596808	4009	14366	6	636	0.729385
RP11-400F19.8	chr17	40700858	40713999	2636.83	12331	6	636	0.729461
OOSP2	chr11	59806898	59815177	380.286	849	7	636	0.729528
OR2G3	chr1	247768871	247769804	148.667	396	3	636	0.729547
RP11-501O2.5	chr3	148037650	148048753	13268.5	18820	2	636	0.729553
RPS9	chr19	54704426	54713514	1224.89	8789	18	636	0.729611
ZSWIM1	chr20	44509606	44513768	310.273	1943	11	636	0.729637
FBXW10	chr17	18646832	18680666	867.333	1989	3	636	0.7297
RP11-259O2.1	chr5	1921738	1959916	6911.93	12238	40	636	0.729717
UBE2L5P	chr13	31004719	31017306	8356.5	14650	2	636	0.729724
WDR55	chr5	140043982	140053663	177.812	1002	16	636	0.729777
AC114814.2	chr2	236044744	236065984	10513.3	10915	3	636	0.729883
RP11-676J12.8	chr17	693137	693388	283	377	4	636	0.729963
VAX2	chr2	71123233	71161697	2595.69	10765	55	636	0.730012
USP24	chr1	55532229	55681841	2779.15	12826	13	636	0.730019
MESDC2	chr15	81245866	81282586	1343.12	11173	16	636	0.73007
NCMAP	chr1	24882680	24920997	2143.75	5043	4	636	0.730085
CBX4	chr17	77805596	77817464	1139.28	4236	36	636	0.730151
C19orf68	chr19	48673952	48699872	1149.85	3155	13	636	0.73021
OLIG3	chr6	137795451	137834607	2767.73	19076	45	636	0.730251
WNT9B	chr17	44918854	44954192	7324.75	17986	20	636	0.730261
GAREM	chr18	29847791	30051803	765.303	2659	33	636	0.730323
RP11-122G18.5	chr1	161338742	161338748	934	937	2	636	0.730339
RP5-899E9.1	chr7	77046134	77064285	4835	9525	2	636	0.730479
MIR656	chr14	101532886	101533127	116.25	174	4	636	0.730548
CDH17	chr8	95139521	95238935	2804.33	9404	12	636	0.730602
SPAG5-AS1	chr17	26925852	26941260	735.182	2291	11	636	0.730612
LRRC9	chr14	60386475	60389786	1057.33	2920	3	636	0.730667
CRLF1	chr19	18698825	18718202	3098.32	6420	31	636	0.730802
MPPE1	chr18	11883985	11908695	186.167	527	6	636	0.730886
ATP6V1H	chr8	54628500	54758936	1195.58	10541	26	636	0.730909
AC009336.24	chr2	177042493	177043501	332.6	589	5	636	0.730924
BOD1	chr5	173034801	173054985	1038.5	11322	18	636	0.730989
ADCK2	chr7	140373029	140396019	515.444	2978	9	636	0.731016
RP11-420K14.6	chr19	21933745	21933936	192.5	288	2	636	0.731049
CTB-58E17.3	chr17	36859825	36862199	688.5	1129	8	636	0.731131
DCBLD1	chr6	117785611	117890818	3853.23	19254	22	636	0.731158
TMEM230	chr20	5080743	5094039	157.75	290	8	636	0.731186
PRIMA1	chr14	94179847	94259000	2000.56	12614	18	636	0.731186
DBI	chr2	120124469	120127622	287.467	2361	15	636	0.731192
ELFN1	chr7	1708114	1802235	8851.21	19640	90	636	0.731194
PLCG1	chr20	39765948	39803203	528.643	3393	14	636	0.731196
RP11-680F8.1	chr15	29963223	29980826	2279.64	7665	11	636	0.731218
G2E3	chr14	31028383	31086887	317.143	704	7	636	0.731334
RP3-438O4.4	chr22	30592296	30592435	10732.5	10802	2	636	0.731343
AC104809.4	chr2	241894803	241906357	984.625	1804	8	636	0.731377
C17orf74	chr17	7329719	7330658	592.5	760	4	636	0.731433
AC002117.1	chr17	43228571	43238757	827.8	1689	5	636	0.73151
REEP4	chr8	21994537	22000318	316.579	995	19	636	0.731529
DHPS	chr19	12786565	12792793	79.6667	332	9	636	0.731541
RP11-72I8.1	chr16	15188353	15188596	181	329	3	636	0.731561
TRPV3	chr17	3416525	3462438	1761	18780	22	636	0.731578
RP11-472M19.2	chr6	56709031	56717521	4681.83	8722	6	636	0.731588
SLC2A6	chr9	136338301	136347581	1546.45	3956	11	636	0.731594
LIMD1	chr3	45595231	45720216	5816.15	19960	20	636	0.73163
RP11-309P22.1	chr10	113243726	113267831	11677	14222	2	636	0.731662
MYH2	chr17	10452851	10453261	109	299	4	636	0.731748
U2SURP	chr3	142720039	142790398	1463	10831	12	636	0.73176
TMEM110	chr3	52870543	52934426	2422.65	16112	20	636	0.731765
ARHGAP19	chr10	98982314	99052215	316	405	3	636	0.731767
OR10P1	chr12	56030242	56031142	334.75	496	4	636	0.731852
PRSS48	chr4	152198350	152205099	3402.5	6777	2	636	0.731878
CCDC65	chr12	49297901	49322213	744.8	3410	5	636	0.731886
ATF4P4	chr11	113658724	113660756	1016	1228	2	636	0.731886
RP11-699A5.2	chr18	18821328	18821389	37.6667	57	3	636	0.731933
GFM2	chr5	74060291	74063144	565.286	2595	7	636	0.731968
TTC21A	chr3	39149194	39170681	1594.88	12463	8	636	0.731973
RP11-428G2.1	chr10	67074019	67086005	5877	11277	2	636	0.732048
AC079305.10	chr2	178129899	178130115	285.75	344	4	636	0.732077
IDE	chr10	94212169	94337576	964.444	7179	18	636	0.732182
SS18	chr18	23666144	23671311	569.909	3916	11	636	0.732184
FAM73A	chr1	78244657	78343253	4153.8	13405	10	636	0.732349
RPUSD1	chr16	834201	838229	385.455	946	11	636	0.73236
CNPY2	chr12	56709155	56710096	105.6	379	5	636	0.732388
PRAC2	chr17	46800444	46802740	168.818	463	11	636	0.732395
VPREB3	chr22	24095989	24097035	493.5	607	2	636	0.732444
PCDH8	chr13	53407492	53442030	2268.43	19255	35	636	0.732445
RP11-1094M14.7	chr17	33787402	33788026	202	457	4	636	0.732533
PTOV1	chr19	50354157	50361793	180.444	596	9	636	0.732543
PCDHGC3	chr5	140855582	140892370	3739.57	9154	23	636	0.732552
RP13-476E20.1	chr6	53656178	53659077	312.2	506	5	636	0.732556
NKX2-3	chr10	101292403	101315115	1835.43	18837	30	636	0.732614
STK32C	chr10	134020204	134145188	5153.98	19099	93	636	0.732621
C17orf75	chr17	30665510	30677038	2531.82	7700	11	636	0.732663
C8orf76	chr8	124247948	124253535	1341.88	3678	8	636	0.732681
GPR139	chr16	20053474	20088273	2848.46	12241	13	636	0.732778
ADSL	chr22	40738706	40766549	2385.27	5507	22	636	0.732801
SCN2A	chr2	166095825	166262886	4043	14068	7	636	0.732804
TPM4P1	chr10	101872003	101878520	1072.62	3540	8	636	0.732839
CMTR2	chr16	71319252	71326879	571	3261	16	636	0.732885
MTMR9	chr8	11141365	11184217	722.412	2667	17	636	0.732933
PFAS	chr17	8151011	8172728	1100.94	6332	16	636	0.732953
EI24	chr11	125436098	125439882	386.75	3013	12	636	0.732959
RP11-461G12.2	chr5	93905343	93906294	144.2	238	5	636	0.732971
CCNY	chr10	35534954	35863747	7041.56	19879	18	636	0.733021
CTD-2200A16.1	chr14	99786193	99810642	5355.88	12290	8	636	0.733067
RP11-10N23.5	chr8	94753418	94756214	222	604	6	636	0.733148
PTPN4	chr2	120504799	120734864	3596.3	16524	20	636	0.733149
TMED3	chr15	79599853	79666476	2991.15	18286	13	636	0.733154
ZNF257	chr19	22235022	22235850	226.75	513	4	636	0.733215
LMOD2	chr7	123295321	123304073	390.5	1243	6	636	0.733223
EIF3K	chr19	39109684	39110397	154.714	547	7	636	0.733259
RP5-912I13.1	chr7	155191845	155202242	2403	7765	8	636	0.733267
PRCD	chr17	74534077	74542680	1607.13	7381	15	636	0.733317
GVINP1	chr11	6738669	6767826	1027	2829	3	636	0.733423
ZNF793	chr19	37997991	38039469	1087.86	3784	7	636	0.733471
NEDD4	chr15	56120298	56290261	2611.29	19102	14	636	0.73353
DNAH11	chr7	21582131	21940997	265.667	701	12	636	0.733711
C1orf146	chr1	92683403	92705964	734.125	5308	8	636	0.733774
RAB28	chr4	13356876	13486582	796.077	6101	13	636	0.733774
MIR3180-5	chr16	2186369	2186399	254	269	2	636	0.733842
PRC1	chr15	91509502	91538575	826.188	3423	16	636	0.733846
UBE2D3	chr4	103719283	103790056	641.792	6300	24	636	0.733872
TUBA3C	chr13	19747959	19756022	847.667	3556	9	636	0.733927
SUMO2P12	chr6	12325613	12335852	10908.5	16028	2	636	0.733944
HDAC1	chr1	32757294	32799069	1336.06	10705	17	636	0.733955
SLC9A1	chr1	27426144	27484192	6798.58	19891	24	636	0.734172
RNU5B-1	chr15	65596249	65602323	1452.2	5193	5	636	0.734239
CEP63	chr3	134204727	134282543	321.385	1408	13	636	0.734269
PTGES3L	chr17	41121153	41132427	69.5	197	6	636	0.734284
STUB1	chr16	730130	732033	209.167	463	6	636	0.73433
EFCAB13	chr17	45400748	45501242	880.222	6834	9	636	0.734331
LCE3A	chr1	152595322	152596177	260.625	598	8	636	0.734375
OTUD7B	chr1	149909548	149984096	696.467	3371	15	636	0.73439
BFSP1	chr20	17506177	17549955	5423.89	19658	19	636	0.734436
RP11-354I10.1	chr6	9112687	9139720	11686	15267	3	636	0.734467
PPA1	chr10	71992279	71993604	346.833	814	12	636	0.734482
SAP25	chr7	100170610	100171198	296.25	660	4	636	0.7345
GRAMD4	chr22	46969267	47075270	3293.17	19472	46	636	0.734583
GCKR	chr2	27719501	27746504	189.167	373	6	636	0.734615
AC112693.1	chr15	93823645	93823703	5789	5818	2	636	0.734669
NEBL-AS1	chr10	21463009	21467394	576.75	3417	8	636	0.734679
KANK1	chr9	470323	761482	1918.55	15377	11	636	0.73468
ZNF100	chr19	21929991	21948866	765.857	3523	7	636	0.734681
FBXO30	chr6	146113270	146135752	2116	10232	8	636	0.734737
AC026271.5	chr17	18553533	18553663	90	155	2	636	0.734748
RP11-28G8.1	chr17	78775635	78778553	1095.11	1875	9	636	0.73475
TOM1	chr22	35695301	35743547	523.222	2987	9	636	0.734904
RP11-517B11.2	chr3	131242524	131248154	1058.6	2766	5	636	0.734975
RP11-65J3.3	chr9	132176355	132222201	8065.44	16575	9	636	0.735086
RP11-99E15.2	chr14	77219008	77228122	2366.22	8723	9	636	0.735218
CARM1	chr19	10981559	11032537	615.923	2905	13	636	0.735233
ZNF562	chr19	9766529	9786115	357	2096	11	636	0.735301
ASB10	chr7	150872892	150885654	1252.05	5611	20	636	0.735366
RP11-626G11.5	chr16	19076745	19078878	567.5	1972	4	636	0.7354
SCG5	chr15	32933661	32984867	1750.58	7789	12	636	0.735405
PPP2R5A	chr1	212455336	212526110	2658.74	9585	19	636	0.735444
SYT11	chr1	155829263	155853542	1119.27	3636	11	636	0.735447
YTHDC2	chr5	112848467	112930120	369	1123	11	636	0.735482
LINC00221	chr14	106938289	106941205	489.714	2732	7	636	0.735524
C3orf20	chr3	14716139	14815452	2721.7	8739	10	636	0.735585
RP11-257K9.8	chr6	73935584	73935676	16162	16208	2	636	0.73559
PDZRN4	chr12	41581414	41967694	886.737	4026	19	636	0.73566
CRISPLD1	chr8	75880384	75946479	1757.92	16365	13	636	0.735667
C9orf69	chr9	139005232	139025831	5772.35	15100	20	636	0.735672
HEPHL1	chr11	93753348	93850000	1623.78	8222	9	636	0.735693
DHRS11	chr17	34947628	34957586	266.824	599	17	636	0.735769
TGM5	chr15	43525256	43559486	462.222	993	9	636	0.735819
SNHG14	chr15	25225929	25655057	4554.16	18197	218	636	0.735838
MTG2	chr20	60757891	60783424	1226.95	4800	22	636	0.735848
ZNF785	chr16	30586481	30597112	378.5	1421	8	636	0.73599
CSF2RB	chr22	37308182	37335500	1464.4	8260	10	636	0.736091
SAP18	chr13	21714429	21717807	284.154	2783	13	636	0.736139
KCMF1	chr2	85190234	85281128	3098.71	15263	14	636	0.736356
SRRM5	chr19	44100813	44118540	1149.29	2799	7	636	0.736388
CTD-3057O21.1	chr16	87978839	87979202	197	394	3	636	0.736413
AP001092.4	chr11	64414192	64424455	1510	2698	2	636	0.736436
TRIM38	chr6	25961977	25972127	1430.89	8853	9	636	0.736461
CD58	chr1	117052153	117114916	3179.88	10409	24	636	0.736464
TOPAZ1	chr3	44281926	44287310	531.308	3933	13	636	0.736471
RHBDD2	chr7	75472540	75517941	1470.06	15286	17	636	0.736478
PRR23B	chr3	138738597	138739722	385.5	725	2	636	0.736516
FBXL21	chr5	135266135	135285974	930	2711	10	636	0.736603
ZNF503-AS1	chr10	77032059	77127199	7039.27	12289	15	636	0.736616
FPGS	chr9	130564509	130575791	2768.5	5452	4	636	0.736669
ERO1LB	chr1	236444212	236445970	289	689	14	636	0.736686
RNF157-AS1	chr17	74136758	74149880	560	861	12	636	0.73669
CD84	chr1	160517539	160550647	1742.25	6652	8	636	0.73672
RP5-1009N12.1	chr8	30765641	30770617	9355.29	12934	7	636	0.736733
MIR31HG	chr9	21558871	21560355	410.75	797	4	636	0.736746
OIP5	chr15	41624165	41624823	134.2	520	5	636	0.736768
DERA	chr12	16062872	16190004	2178.39	19623	18	636	0.736795
ARHGAP19-SLIT1,ARHGAP19	chr10	99052468	99055765	607	3352	8	636	0.736795
HMGN2P32	chr9	110226215	110228655	7250.2	8068	5	636	0.736836
CTB-50L17.14	chr19	4529192	4540065	3726.1	4764	10	636	0.736838
ZNF563	chr19	12428544	12445173	209.333	639	9	636	0.736893
C9orf129	chr9	96080793	96108467	833.5	2415	4	636	0.736953
AP000442.4	chr11	59328007	59333844	351.556	1271	9	636	0.736987
RPL21P119	chr16	9233139	9260385	6795	17079	5	636	0.73699
RP11-476M19.2	chr12	3472883	3477153	1858.57	4115	7	636	0.737017
RP11-424I19.1	chr15	101645225	101668143	5695	11582	8	636	0.737056
EXD2	chr14	69658356	69708392	1182.5	3896	12	636	0.737167
CNN2P9	chr6	111179373	111179867	247	426	2	636	0.737209
DDX46	chr5	134092572	134181241	2742.62	10000	21	636	0.73721
C10ORF68	chr10	32867590	33171196	2615	4624	2	636	0.737305
KRBA1	chr7	149393376	149439536	2042.92	18495	25	636	0.737365
LAMB3	chr1	209788337	209826863	5471.53	13158	17	636	0.737468
MYL3	chr3	46887651	46923546	4535	11710	14	636	0.737471
NDUFAF7	chr2	37458781	37475524	70.3636	342	11	636	0.73748
ZUFSP	chr6	116989657	116990951	263	994	7	636	0.737527
COX15	chr10	101491598	101491799	148.5	259	6	636	0.737568
PXDNL	chr8	52308227	52722237	1492.73	13312	15	636	0.737605
STIL	chr1	47775801	47780160	377.267	3006	15	636	0.737632
RNU6-1133P	chr6	31047558	31055486	3549.2	4600	10	636	0.737764
CATSPER4	chr1	26516960	26527928	475.857	2213	7	636	0.737838
ZDHHC13	chr11	19127032	19143005	1328.31	11613	16	636	0.737844
ANAPC16	chr10	73978697	74013682	9493.6	18064	5	636	0.73789
RP11-175P19.2	chr3	193308169	193310868	574.125	2710	8	636	0.737899
NEURL4	chr17	7218945	7233150	351.625	2421	32	636	0.737927
RP11-966I7.1	chr14	29225754	29234671	6130.27	8715	15	636	0.737936
GJA1	chr6	121752575	121769777	2038.23	4262	13	636	0.737952
ACTR2	chr2	65454430	65504099	1253.64	5712	14	636	0.738018
KIF26A	chr14	104604739	104666047	8302	19873	79	636	0.738048
RP11-347H15.4	chr11	50257256	50260762	343.333	962	9	636	0.738114
ECT2L	chr6	139116947	139190700	778.143	4034	7	636	0.73816
RPUSD2	chr15	40861314	40866567	310.9	717	10	636	0.738301
LDLRAD1	chr1	54474578	54484794	398.875	938	8	636	0.738378
CTD-2383M3.1	chr11	100555339	100558647	574.125	950	8	636	0.738434
CCDC85C	chr14	99988546	100070564	4838.76	15431	25	636	0.738473
COMMD5	chr8	146075022	146079007	377.933	1537	15	636	0.738489
OR8H1	chr11	56058004	56059643	776.5	1077	2	636	0.738543
SUSD3	chr9	95817516	95844054	1429.73	3472	11	636	0.738578
GOLGA8A,GOLGA8B	chr15	34875891	34877407	4326.5	4813	8	636	0.738651
CEP70	chr3	138213002	138316954	1235.47	13055	17	636	0.738663
OVGP1	chr1	111960452	111971020	818	2533	5	636	0.738698
TCP11L2	chr12	106695932	106740490	2123.86	16576	14	636	0.738707
CHST5	chr16	75563009	75568999	616	2463	8	636	0.738781
AC133680.1	chr3	24729317	25197710	9089	18086	2	636	0.739029
OPA3	chr19	46031516	46106663	6725.31	17354	32	636	0.739081
LRRC10	chr12	70002985	70005609	436.8	667	5	636	0.739092
LGSN	chr6	63984054	64042706	2577.71	12824	7	636	0.739115
EFNA3	chr1	155043322	155066096	4122.67	10814	42	636	0.739248
BDKRB2	chr14	96651424	96707554	4532.27	19591	22	636	0.739255
SLC35B1	chr17	47784801	47786311	294.818	803	11	636	0.739269
HPCAL1	chr2	10441972	10572524	2059.92	14908	50	636	0.739299
CTD-2555K7.2	chr14	23182961	23235738	1323	7538	7	636	0.739323
PNPLA2	chr11	816594	824970	475.667	2307	21	636	0.739357
TOPORS-AS1	chr9	32551272	32565609	795.667	2036	6	636	0.739358
OR8D2	chr11	124190997	124191389	1009	1205	2	636	0.73941
HAUS4	chr14	23420757	23426107	179.2	382	5	636	0.739432
HECTD1	chr14	31675363	31679612	535.727	2602	11	636	0.739443
ANXA5	chr4	122589969	122632918	2567.46	14650	13	636	0.739455
AC009487.5	chr2	162283189	162284894	1295.12	2096	8	636	0.739611
ATP6V0B	chr1	44440160	44444250	161.357	596	14	636	0.739614
MEGT1	chr6	31674753	31674897	145	217	2	636	0.739614
TRAV3	chr14	22191382	22191888	216.2	577	5	636	0.73965
RP11-599B13.8	chr17	8103571	8103635	852.333	880	3	636	0.739651
ACOT11	chr1	55006013	55106106	3525.86	17199	21	636	0.739775
PRKAR2A-AS1	chr3	48885314	48889206	212.8	334	10	636	0.739811
INMT-FAM188B	chr7	30791871	30931622	10752.1	19114	15	636	0.739812
RP5-856G1.1	chr6	1027695	1040709	7368	13249	3	636	0.739853
ZNF594	chr17	5083868	5095261	523.5	3725	12	636	0.739858
ALG2	chr9	101979787	101983720	392	536	3	636	0.739869
FANCC	chr9	97856033	98081437	3248.11	11260	18	636	0.740012
ATP13A4	chr3	193185615	193310895	5421	13571	8	636	0.740025
CASC18	chr12	106100228	106142108	3258	4268	2	636	0.740032
RP11-805I24.1	chr16	86100423	86135313	5816.92	14591	12	636	0.740128
ZRANB3	chr2	135960123	136288843	1351.08	12775	12	636	0.740168
CEP164P1	chr10	45497989	45567697	2348.5	4354	6	636	0.740179
THAP9-AS1	chr4	83821052	83821792	164.857	346	7	636	0.740218
RP1-97J1.2	chr6	112210969	112242305	10502.2	19251	5	636	0.740374
CYB5R1	chr1	202931074	202937114	308.154	1101	13	636	0.740374
UCKL1	chr20	62570072	62587702	1903.59	4530	22	636	0.740433
Y_RNA	chr5	2165422	172676916	7970.22	19601	55	636	0.740445
C19orf24	chr19	1275121	1281113	731.417	1865	12	636	0.740546
RP1-167A14.2	chr6	167401611	167412529	2144	10942	6	636	0.740549
RP11-1057B8.2	chr8	135863314	135877498	8420.33	15321	3	636	0.740556
LINC01135	chr1	59250642	59374884	3093.06	9500	18	636	0.740588
PTPN1	chr20	49123093	49200925	827.077	4379	13	636	0.740713
RP11-345M22.2	chr16	79800489	79804438	1865.5	3709	2	636	0.740736
STYX	chr14	53196377	53203309	853.5	4998	12	636	0.740737
FAM90A28P	chr19	53798641	53812098	834	3662	5	636	0.74077
PAFAH1B3	chr19	42804135	42807580	331.9	1000	20	636	0.74085
RP11-22B23.2	chr12	9478612	9486542	13808	17773	2	636	0.740887
RP11-326C3.4	chr11	303166	304351	262.5	689	4	636	0.740933
RP11-578F21.12	chr15	29040700	29078705	1804	5728	5	636	0.740975
PTRHD1	chr2	25013743	25016199	207	600	6	636	0.740979
RP11-689P11.2	chr4	8495623	8518709	7999.5	11627	2	636	0.741046
GUCA1C	chr3	108606824	108672872	9383.6	19814	5	636	0.74112
MIR4472-2	chr12	116848341	116881705	10943.5	17715	6	636	0.741163
CTC-340D7.1	chr5	68114337	68245848	12909.3	14074	3	636	0.741169
UROD	chr1	45477636	45481238	77.5714	289	7	636	0.741236
CTB-11I22.1	chr5	158637684	158639111	1469.5	2183	2	636	0.741254
CTD-2216M2.1	chr11	123066108	123111851	7191.29	12866	14	636	0.741267
MIR300	chr14	101507570	101508399	278.75	617	4	636	0.741275
ARL4C	chr2	235401950	235422165	1755.42	16468	19	636	0.7413
MYH16	chr7	98842834	98904272	3622	10013	6	636	0.741349
TTC28	chr22	28376641	29078644	1439.33	2791	6	636	0.74144
VILL	chr3	38033770	38048560	744.364	3326	22	636	0.74144
C11orf31	chr11	57508856	57509483	126.333	313	3	636	0.741451
TMEM178B	chr7	140770260	141190187	2616.83	14750	24	636	0.741464
ZC3H12A	chr1	37940090	37952273	1232.75	4905	16	636	0.741546
CAMK1D	chr10	12390599	12875100	3093.77	14263	22	636	0.741555
BAG4	chr8	38034392	38035182	750.333	1066	6	636	0.741611
PTPRF	chr1	43971496	44087800	5011.58	19361	55	636	0.74166
LINC01108	chr6	14273354	14305310	4774.33	19934	9	636	0.741666
IDH3A	chr15	78423938	78454685	2924.21	10533	24	636	0.741672
AC025166.1	chr15	41167165	41169340	1038.5	1732	2	636	0.741678
EMBP1	chr1	121261077	121261404	184.667	262	3	636	0.741689
snoU13	chr8	9788745	76823133	4312.75	17994	12	636	0.74172
CYTIP	chr2	158271449	158355907	4901	10619	7	636	0.741732
MB21D1	chr6	74160974	74162142	320.182	1008	11	636	0.741745
SH3BP1	chr22	38034681	38054644	4694	8434	11	636	0.741838
AC002115.9	chr19	36100748	36103576	452.75	1562	8	636	0.741886
RP11-173E2.1	chr4	139478737	139485823	1140.38	3120	8	636	0.741918
CACUL1	chr10	120429062	120519967	1636.4	6228	20	636	0.741951
SRP54	chr14	35451793	35452602	164.429	645	14	636	0.741967
CYCSP55	chr6	34173886	34194644	6051.5	13329	6	636	0.741981
WIPI2	chr7	5227429	5288118	1532.58	14661	69	636	0.742055
MED13L	chr12	116382677	116731539	4486.45	16396	20	636	0.742122
CD300A	chr17	72461209	72480644	292.6	1345	10	636	0.742142
PHOSPHO1	chr17	47301614	47308867	273.214	739	14	636	0.74224
SLITRK6	chr13	86368096	86373600	1527.2	3178	5	636	0.74226
AC006486.1	chr19	42746965	42749039	91.5	139	6	636	0.742269
ATP2A1	chr16	28887830	28915821	1509.62	7271	26	636	0.742373
AC087499.5	chr17	20515873	20517129	187	404	5	636	0.742376
CCDC89	chr11	85396000	85398200	485	1108	6	636	0.742427
SNORA67	chr6	11710597	11710597	404	404	1	636	0.742429
TNS4	chr17	38628452	38659139	2204.73	10580	15	636	0.742469
SFT2D1	chr6	166744404	166765599	2787.85	9520	13	636	0.74249
DFNA5	chr7	24738572	24818413	4997.21	12053	24	636	0.742493
TXNRD3NB	chr3	126290635	126291441	21	38	2	636	0.742505
NUP98	chr11	3692697	3819013	1576.36	11021	25	636	0.742519
TNFRSF21	chr6	47197781	47281183	2888.25	16378	16	636	0.742552
ATP6V1G3	chr1	198489263	198510726	1013	3088	4	636	0.742567
RP11-527L4.6	chr17	42004516	42011490	655.333	1500	3	636	0.742623
ADD2	chr2	70853907	70998383	2145.58	19158	26	636	0.742671
RP11-1017G21.6	chr14	102418598	102422608	2395.8	3208	5	636	0.742706
AGMO	chr7	15240141	15601624	4471.67	13200	3	636	0.742707
AP000892.4	chr11	117187123	117198559	1212.06	4509	16	636	0.742709
SEL1L2	chr20	13971064	13977067	1136.9	4168	10	636	0.742782
HLA-DOA	chr6	32966587	32978775	591.091	5367	66	636	0.742814
CIB1	chr15	90773570	90777202	509	1766	6	636	0.742817
RNF122	chr8	33405964	33428326	1069.91	3683	11	636	0.742857
RP11-124O11.1	chr10	43354873	43375484	6925.57	12095	7	636	0.74286
C20orf78	chr20	18793817	18794246	3682.33	3875	3	636	0.742864
COMMD4	chr15	75626090	75628863	674	2141	4	636	0.742928
KCNQ1OT1	chr11	2640527	2721207	9836.23	18096	22	636	0.74293
MIR4470	chr8	62627324	62646214	3831.44	18796	9	636	0.742931
PIGN	chr18	59712034	59854406	140.857	330	7	636	0.742979
RNF113B	chr13	98828625	98829512	280	587	5	636	0.742983
RP11-20I20.4	chr4	1161597	1161653	60	88	2	636	0.743029
RSPH6A	chr19	46299318	46318514	3586	6711	10	636	0.743067
STARD3NL	chr7	38209440	38269241	3026.63	18361	19	636	0.743143
NOP58	chr2	203127793	203159409	1318.85	6689	20	636	0.743152
ECH1	chr19	39305100	39322573	532.1	3806	10	636	0.743201
CCDC7	chr10	32734661	32856510	934.111	6902	9	636	0.743233
CHRD	chr3	184097946	184107534	553.5	2383	16	636	0.743245
WDFY3-AS2	chr4	85887600	85888362	217.2	417	5	636	0.743253
RP11-359K18.3	chr1	162527478	162531173	443.5	2538	8	636	0.74327
MIR382	chr14	101520078	101520662	269.25	559	4	636	0.743313
SLC26A9	chr1	205884321	205919667	2072.94	7079	16	636	0.743314
AC012354.8	chr2	45226009	45227645	2815	3633	2	636	0.743338
DBF4B	chr17	42782472	42829293	608.077	3503	13	636	0.743342
SNHG15	chr7	45023329	45030251	449.615	3691	13	636	0.743439
KRT26	chr17	38926605	38928555	518.5	1809	4	636	0.743474
RP3-495O10.1	chr6	163768213	163776782	14184.4	16028	5	636	0.743525
GJA8	chr1	147374589	147381390	419.818	1717	11	636	0.743554
ZCWPW1	chr7	99998326	100026353	990.286	4457	7	636	0.743559
LUZP2	chr11	24518149	25001602	2066.45	13717	11	636	0.743561
GPRIN1	chr5	176023203	176040589	1714.26	4635	19	636	0.743561
TLK2	chr17	60559732	60695089	1678.25	2247	4	636	0.74357
FNIP2	chr4	159676034	159792176	5450.68	18840	19	636	0.743595
PROL1	chr4	71262957	71270447	2113.33	5162	3	636	0.743608
PLEKHA1	chr10	124128755	124181965	1712.27	5985	15	636	0.743721
RP11-429P3.3	chr16	50096867	50099761	1177.2	3268	5	636	0.743801
ZAR1L	chr13	32877922	32889539	698.211	3341	19	636	0.743911
UBE4A	chr11	118228130	118267111	488.071	2851	14	636	0.743942
XXbac-BPG34I8.3	chr6	27510966	27534346	9119.86	17634	21	636	0.743944
TMEM87B	chr2	112808038	112816903	1064.12	4761	17	636	0.743951
SRRM3	chr7	75827723	75916480	1728.41	9707	44	636	0.743959
CRYAB	chr11	111782016	111794346	227.75	524	12	636	0.74397
CRX	chr19	48325089	48345263	1042.6	3705	5	636	0.744013
GJB3	chr1	35247053	35251421	969.533	1736	15	636	0.744086
RP5-1157M23.2	chr3	52273291	52276132	298.778	1019	9	636	0.7441
ACACA	chr17	35440025	35766790	7185.19	18242	31	636	0.744137
TRIM22	chr11	5716255	5758164	814.833	1988	6	636	0.744156
RP11-373N24.2	chr6	28599165	28603779	1205.43	2408	49	636	0.744185
MIA-RAB4B	chr19	41283407	41290997	5331.22	6518	9	636	0.744207
CERS5	chr12	50560469	50561527	150	614	8	636	0.744214
XPOTP1	chr20	32801333	32802173	453	873	2	636	0.744324
AIP	chr11	67250046	67256716	329.667	1420	15	636	0.74433
RAMP2-AS1	chr17	40910438	40913076	124	322	5	636	0.74436
RP11-538P18.2	chr3	158286552	158288892	301.75	2144	8	636	0.74441
RP5-862P8.3	chr1	233431150	233434272	936.125	2799	8	636	0.744461
RP11-487E13.1	chr4	178150158	178170788	5399.5	13534	4	636	0.744489
ASNS	chr7	97501417	97501908	74.875	222	8	636	0.74452
AC062017.1	chr2	240323363	240326945	455.333	2887	9	636	0.744541
ZFYVE27	chr10	99494037	99522843	941.529	5801	17	636	0.744563
PTPLA	chr10	17655712	17659779	578.9	3522	10	636	0.744599
HSF4	chr16	67198215	67203753	104.333	257	9	636	0.744601
CTB-92J24.3	chr19	24152294	24155489	13398	14757	3	636	0.744698
RP11-354H21.1	chr3	78078946	78084695	6937.67	8909	3	636	0.744718
CTD-2526A2.6	chr17	78489359	78501207	7668.67	11595	3	636	0.744718
NR1I3	chr1	161206502	161208307	540	1378	3	636	0.74474
2019-12-01	chr9	117903983	117905075	546	979	2	636	0.744774
UMPS	chr3	124448651	124449680	168.333	561	9	636	0.744797
PRDX5	chr11	64085683	64089278	349.875	1453	8	636	0.744805
SSMEM1	chr7	129849144	129850238	1992	2539	2	636	0.74483
NCSTN	chr1	160313075	160331687	625.778	2945	9	636	0.744935
DNAJC4	chr11	63998250	64001712	100.5	209	4	636	0.744935
AEBP2	chr12	19557038	19864189	2755.45	13729	22	636	0.744963
RP11-541P9.3	chr5	162672583	162864385	2302	11390	5	636	0.745005
STOML3	chr13	39543257	39566053	2699.38	10727	8	636	0.74502
ILK	chr11	6625060	6630632	123.143	248	7	636	0.745022
RP11-461O7.1	chr16	56221534	56225059	276	502	7	636	0.745046
TES	chr7	115840881	115897974	3494.8	12046	20	636	0.745082
SOBP	chr6	107807442	107987436	3829.77	18616	22	636	0.745159
FAM110C	chr2	45264	65925	2137.58	19055	12	636	0.7452
COX4I1P1	chr14	62298743	62298870	191	217	2	636	0.745218
SLC25A29	chr14	100758864	100773152	325.316	1682	19	636	0.745297
ZNF587	chr19	58361294	58372914	164.5	262	2	636	0.745309
SIGLEC11	chr19	50452390	50464781	261.667	352	3	636	0.745342
MMP23B	chr1	1566860	1567820	358.5	613	4	636	0.745351
XXbac-BPG32J3.20	chr6	31671229	31674553	9273.23	10620	13	636	0.745404
ELOVL5	chr6	53128954	53214211	3171.83	15510	24	636	0.74543
USP46-AS1	chr4	53525715	53529646	767.6	1811	5	636	0.745474
CYP51A1P1	chr3	82857026	82860625	1799.5	3453	2	636	0.74555
PCGF3	chr4	693895	763997	3876	12589	105	636	0.745567
CHRNA3	chr15	78890516	78914439	1034	6356	21	636	0.745582
CCT5P1	chr5	114849119	114849140	261.5	272	2	636	0.745654
ADARB2	chr10	1222408	1796742	4209.76	19488	71	636	0.745726
KCNK9	chr8	140617161	140723642	3509.5	13186	56	636	0.745861
CXXC11	chr2	242808427	242819408	1413.21	3433	24	636	0.74588
DXO	chr6	31937582	31940052	128.45	483	40	636	0.745889
IQUB	chr7	123080165	123176084	1580.83	12288	12	636	0.745892
SLC23A3	chr2	219940977	220035962	2873.14	9109	14	636	0.745926
ZC3H7B	chr22	41697184	41745221	6868.8	16578	20	636	0.745972
SEC24B	chr4	110355447	110460898	2069.29	8043	7	636	0.745996
SLC16A7	chr12	59989535	60174815	1132.5	8020	14	636	0.746025
SLC16A1	chr1	113454575	113498799	2573.1	12481	21	636	0.746028
TMEM176A	chr7	150497663	150501997	208.917	709	12	636	0.746057
RP11-272P10.3	chr9	13323113	13323130	314	319	2	636	0.746059
RP11-3N2.13,ZNF727	chr7	63498186	63508474	2842.08	7634	12	636	0.746174
CTD-2651B20.2	chr15	45507695	45507820	62.5	76	2	636	0.746229
SUSD5	chr3	33245094	33263532	1720.5	15191	12	636	0.746243
PHF7	chr3	52444617	52457390	198.077	1213	13	636	0.746304
CSPP1	chr8	67976671	68107083	1100	3713	8	636	0.746306
AC012309.5	chr19	37742481	37744593	401	1766	6	636	0.746345
CTD-3162L10.4	chr19	36870186	36870265	39.5	66	2	636	0.746385
C19orf52	chr19	11039385	11043850	231.222	745	9	636	0.746583
OR1J1	chr9	125240181	125241447	633	1212	2	636	0.746592
JAK1	chr1	65299902	65433360	1842.29	17978	17	636	0.746599
NOA1	chr4	57838913	57844949	1450.5	6076	14	636	0.746684
TTC23L	chr5	34839102	34899275	1110.25	5671	8	636	0.746762
SCEL	chr13	78108374	78218779	7233.6	18857	5	636	0.746882
COX8A	chr11	63741847	63743837	123.125	231	8	636	0.74693
GTF2IRD2	chr7	74211372	74233349	448	883	2	636	0.746934
DLST	chr14	75348249	75369754	239.143	694	14	636	0.746971
TREML1	chr6	41121714	41123396	646.5	1321	6	636	0.746973
WBP11P1	chr18	30090866	30092971	526.75	782	4	636	0.746993
CTB-54O9.9	chr19	5784184	5784792	473	777	2	636	0.747004
ITPK1	chr14	93404252	93583621	4023.81	16001	47	636	0.747111
ABRACL	chr6	139349120	139363897	376.667	1328	15	636	0.74719
LINC01094	chr4	79574981	79592882	4593	9167	4	636	0.747368
HSD17B4	chr5	118785325	118965233	2419.36	8583	25	636	0.747387
EXTL1	chr1	26346812	26362757	557.8	1361	15	636	0.747486
MRPL44	chr2	224819307	224824723	840.615	2813	13	636	0.747492
DNAJC6	chr1	65713771	65878951	3433.06	12969	33	636	0.747573
PLK1	chr16	23689753	23691827	764.429	1103	7	636	0.747597
LINC00954	chr2	20060804	20071212	2468.92	7816	12	636	0.747652
PET117	chr20	18113979	18118712	553.786	4537	14	636	0.747722
CTD-2588C8.8	chr19	34919002	34919148	97.5	176	4	636	0.747775
KLHL10	chr17	39992149	39996374	832.625	1872	8	636	0.747799
RP11-123O10.4	chr12	67272574	67462881	4359.83	13081	6	636	0.747809
DOK5	chr20	53088317	53096513	936.923	4257	13	636	0.747865
RP1-39J2.1	chr6	168759713	168790653	7787.76	15663	42	636	0.747865
CCND2-AS2	chr12	4378267	4384022	2656.27	5964	49	636	0.747873
PER2	chr2	239153865	239198818	3753.06	17018	17	636	0.747909
UBE2E1-AS1	chr3	23845240	23848132	874.25	1376	8	636	0.747975
RP11-722E23.2	chr8	33210211	33211598	7455.5	8149	2	636	0.747988
CTB-43E15.3	chr5	173141761	173191648	6404.43	18434	7	636	0.748004
TRIM39-RPP21	chr6	30297382	30314540	1627.52	3005	21	636	0.74812
RP11-156E8.1	chr1	245130405	245134348	935	2246	3	636	0.748128
OSTF1	chr9	77703619	77707358	1692	3900	3	636	0.748129
PEBP1P1	chr14	96890120	96890449	94	101	3	636	0.748135
THOC3	chr5	175348901	175395053	1325.75	4026	4	636	0.748183
C16orf91	chr16	1467955	1481278	1183.08	3474	26	636	0.748187
ZNF397	chr18	32820085	32837912	369.067	1751	15	636	0.748224
ABCG1	chr21	43619310	43717310	5423.61	18386	28	636	0.748228
SLC25A22	chr11	790669	798458	397.435	1573	23	636	0.748281
TCTN1	chr12	111048024	111086880	672.462	3807	13	636	0.748294
WDR36	chr5	110427846	110471142	1830.36	9304	11	636	0.748303
KCTD11	chr17	7255037	7258070	243.875	373	8	636	0.748313
RP11-547I7.2	chr1	190447232	190448126	276.667	448	6	636	0.748362
SPINT2	chr19	38747234	38782834	6610.68	19855	19	636	0.748414
ZNF318	chr6	43276570	43340655	2657.68	12028	25	636	0.748416
DNAJC5B	chr8	66932700	67012327	5194.8	12340	5	636	0.748416
RP11-290M5.2	chr1	86063985	86085258	11073.9	18841	11	636	0.748434
RP11-133L14.5	chr12	10182437	10183234	203.75	768	4	636	0.748563
PCAT4	chr4	80748552	80786707	5331.75	12217	4	636	0.748597
RP11-89B16.1	chr4	54772132	54782528	3284.5	6095	2	636	0.748602
FAM114A2	chr5	153414365	153418461	190.9	1231	10	636	0.748673
AL157871.2	chr14	100749461	100755901	4792.33	5649	9	636	0.748721
RP11-175P13.3	chr12	100583499	100593455	2512.17	7255	6	636	0.748723
PBX2P1	chr3	142890118	142895861	1748	5008	4	636	0.748729
HBQ1	chr16	229983	233062	459.75	1882	8	636	0.748753
FAM193A	chr4	2627014	2735245	2506.55	14681	20	636	0.748854
RP4-559A3.7,PYCR2	chr1	226112165	226114565	781.429	2587	7	636	0.748974
ANO4	chr12	101108809	101521136	2359.12	14975	17	636	0.749074
AMIGO3	chr3	49756497	49757016	383.2	631	5	636	0.749137
BCL2L2	chr14	23772096	23779307	3021.13	4550	15	636	0.749184
NCAM1-AS1	chr11	113144258	113144592	150.5	270	2	636	0.749242
BABAM1	chr19	17378213	17391166	313	913	10	636	0.74925
RP11-216L13.18	chr9	139694867	139723883	4436.17	9675	6	636	0.749323
BET1L	chr11	189654	207425	9815.27	17729	15	636	0.74944
RP11-222K16.1	chr3	27684452	27696109	10013.5	15842	2	636	0.749479
IL34	chr16	70624430	70694508	5168.83	10619	12	636	0.749575
C20orf112	chr20	31032891	31172387	3753.96	19366	24	636	0.749584
IBTK	chr6	82880470	82961153	991.625	3682	16	636	0.749603
AC018641.7	chr7	32497799	32498107	583	737	2	636	0.749627
GGCX	chr2	85777747	85788672	341	1288	7	636	0.749638
ZNF585B	chr19	37701393	37708675	2804.7	4039	10	636	0.749644
RP11-455G16.1	chr4	120127485	120133706	803.5	6182	10	636	0.749696
PPP4R1L	chr20	56805151	56884536	284.5	1036	6	636	0.7497
DCSTAMP	chr8	105351661	105368434	1171.8	3002	5	636	0.749753
SNORA70	chr12	121533475	121533833	11186.3	11370	3	636	0.749777
RNA5SP107	chr2	155433424	155460868	8648.2	13828	5	636	0.749905
PROKR1	chr2	68869106	68882627	721.25	2463	16	636	0.74997
TMEM41B	chr11	9335544	9337659	303.143	1332	14	636	0.749981
PCDHA14	chr5	140240941	140243006	335.167	945	6	636	0.750009
TET3	chr2	74227100	74332041	4508.08	17447	26	636	0.750095
STRN	chr2	37070005	37194356	488.375	809	8	636	0.750127
RP11-1348G14.5	chr16	28830997	28833823	681	893	2	636	0.750225
CTB-47B8.5	chr5	157413683	157413937	653.5	777	2	636	0.750258
ZNF253	chr19	19976569	20004152	345.5	1007	8	636	0.750509
SYNPO2L	chr10	75405260	75415752	2465.62	5013	13	636	0.750526
IL36G	chr2	113734107	113742967	1290.38	2750	8	636	0.750538
ZNF805	chr19	57751591	57765336	363.615	2765	13	636	0.750583
KCNH2	chr7	150635526	150677125	2782.33	13796	54	636	0.750613
RP11-12J10.3	chr10	126305849	126480145	266.8	517	5	636	0.750619
LINC00710	chr10	10953578	10995060	2597.43	15442	7	636	0.750621
GALNT8	chr12	4829617	4923529	201.571	412	7	636	0.75064
INCA1	chr17	4891542	4901038	367.333	1524	6	636	0.750694
LRIG2	chr1	113615856	113685087	2704.8	10205	10	636	0.750747
UBE2E2-AS1	chr3	23225524	23244125	2055.29	11036	7	636	0.750762
SAV1	chr14	51125203	51137626	1126.33	6880	12	636	0.750801
AC010105.1	chr2	82755955	82756759	9406	9880	3	636	0.75082
RPL15	chr3	23958075	23960290	176.909	487	11	636	0.750849
RP5-855F14.1	chr1	234651180	234669825	2818.1	12456	10	636	0.750865
ERCC8	chr5	60170058	60240926	1811.1	16139	10	636	0.750951
GPR179	chr17	36480526	36500636	1318.56	5702	9	636	0.751028
FZD2	chr17	42619247	42639118	2806	15677	18	636	0.751032
SLC6A5	chr11	20614302	20678833	2946.58	10796	48	636	0.751039
EXO1	chr1	242007710	242052841	1441	18100	18	636	0.751054
RP11-451B8.1	chr3	87839841	87846180	1602.6	3401	5	636	0.751062
DCUN1D1	chr3	182677779	182699589	4195.83	14888	12	636	0.751107
CLTB	chr5	175819705	175844285	682.2	2468	10	636	0.751158
RP11-307L14.2	chr5	64327508	64334489	14366.7	17673	10	636	0.751257
CTD-3222D19.7	chr19	16653629	16653804	133.75	248	4	636	0.751311
MIR518D	chr19	54237666	54237755	419.5	464	2	636	0.751314
HIST3H2BB	chr1	228645688	228647248	348	989	12	636	0.751318
TTLL13	chr15	90792223	90806036	505.625	2163	8	636	0.751372
TSTD1	chr1	161007634	161008826	117.2	392	10	636	0.751454
RP11-20I23.1	chr16	2559709	2563560	7531.2	10510	5	636	0.751476
ZNF287	chr17	16438614	16492455	7456	19935	26	636	0.751577
AGPS	chr2	178257559	178400837	645.5	2655	10	636	0.751656
RPL31	chr2	101618248	101638916	513.25	1642	12	636	0.751713
ZNF527	chr19	37861652	37882220	650.778	3553	9	636	0.751713
RP11-265N7.2	chr15	39461775	39472102	2063.75	4662	4	636	0.751723
FAM46B	chr1	27331151	27358363	1843.6	19036	25	636	0.751756
CEACAM21	chr19	42071114	42083748	7842.14	11061	7	636	0.751767
RP11-770J1.4	chr11	118305240	118306465	392.6	681	5	636	0.751829
RP11-1018N14.4	chr17	49412842	49413570	126	221	2	636	0.751857
RP11-326A19.4	chr15	89595811	89600982	13943.5	16529	2	636	0.7519
ATP2C2	chr16	84390897	84497622	4124.5	15959	26	636	0.751943
TEN1	chr17	73975372	73996656	585	2759	8	636	0.75195
SLC17A6	chr11	22359868	22399705	2559.75	4856	12	636	0.751992
ACBD5	chr10	27485901	27531362	561.882	1756	17	636	0.752036
RP11-778D12.2	chr8	107279561	107281510	672	1408	3	636	0.75215
RP11-539I5.1	chr10	118576115	118609167	4112.31	16396	16	636	0.752201
MRRF	chr9	125026958	125072125	2982.75	19002	8	636	0.752221
CDR2	chr16	22358051	22448272	857.429	4269	14	636	0.752251
DHRS9	chr2	169922793	169945470	1937.45	6807	11	636	0.752257
C10orf40	chr10	61721716	61725773	3073.5	5102	2	636	0.75229
CCDC30	chr1	42929003	43120097	2818.55	15200	11	636	0.752331
ENTPD3	chr3	40428713	40469398	286.167	712	6	636	0.752432
LINC00390	chr13	44690989	44712834	5448.33	10476	3	636	0.752438
RP11-390E23.6	chr7	123389159	123406500	2438.86	15280	7	636	0.752504
RPL13AP7	chr21	26732918	26735730	699.75	1216	4	636	0.752522
PABPC1P2	chr2	147341375	147346362	732.429	3636	7	636	0.752552
ANGEL2	chr1	213169046	213193040	663.467	3872	15	636	0.75258
RABL3	chr3	120408071	120461794	1593.18	11462	11	636	0.752692
MFAP1	chr15	44112994	44117354	538	4006	11	636	0.752736
RP11-326N17.1	chr15	39037809	39050013	6102	10945	2	636	0.752751
AC084262.3	chr8	29177713	29178002	2922.5	3067	2	636	0.752842
ZNRF3	chr22	29275887	29448243	3349.84	19402	19	636	0.752857
CLEC16A	chr16	11037903	11276504	5839.32	19635	50	636	0.752862
EHMT1	chr9	140514016	140730317	3330.46	11743	56	636	0.752909
BMPR2	chr2	203241107	203244123	476.25	1967	8	636	0.752913
ADAMTS1	chr21	28209018	28219387	675.786	1659	14	636	0.752943
LINC00574	chr6	170190454	170201785	1752.4	4113	15	636	0.752943
RP11-454C18.1	chr3	151388160	151388224	12438	12470	2	636	0.752973
ELAVL1	chr19	8024946	8071093	2025.17	14904	12	636	0.75299
METTL20	chr12	31798865	31821808	3003.94	9926	18	636	0.753061
PCAT2	chr8	128065128	128075224	14762	19810	2	636	0.753092
TRMU	chr22	46727235	46753015	1683.43	3926	23	636	0.753106
SIGLEC10	chr19	51914322	51925322	1795.3	4265	10	636	0.753111
RP11-259O2.2	chr5	1962311	1967249	954.75	1411	4	636	0.753141
OR7E163P	chr4	3871858	3882420	14229.3	19224	16	636	0.753159
ARMC2	chr6	109159348	109288592	2059.19	10270	16	636	0.753271
PI4K2B	chr4	25162275	25251326	2460.06	15730	16	636	0.753283
PPWD1	chr5	64859113	64859377	115.5	252	4	636	0.753303
FBXW12	chr3	48412924	48443867	514.9	1822	10	636	0.753347
RP11-108L7.15	chr10	102810606	102820868	1780.4	9179	10	636	0.753472
AC096574.5	chr2	238523251	238535538	1944	3905	4	636	0.753485
RP11-745L13.2	chr4	132896579	132899028	1377.33	1921	3	636	0.753539
LINC00116	chr2	110966283	110979750	2505	10645	8	636	0.753575
FAM185A	chr7	102385712	102449340	1071.75	3705	4	636	0.753596
TMEM151B	chr6	44237813	44266472	3826.07	9599	15	636	0.753649
RP11-66A2.2	chr1	232862025	232864391	1183	1392	2	636	0.753675
RP11-168K9.1	chr11	126907483	126923106	8088.5	15835	2	636	0.753676
AC108488.4	chr2	3580506	3583963	561.75	889	4	636	0.753715
HBE1	chr11	5290746	5301844	2846	11109	4	636	0.753741
KRTAP3-2	chr17	39155777	39157349	521.667	1211	3	636	0.753785
LCE2B	chr1	152657198	152658287	2163.5	2674	4	636	0.753801
VPS18	chr15	41184109	41196012	846.842	3370	19	636	0.753832
C1orf110	chr1	162792177	162838907	1884	6938	11	636	0.75384
C20orf166-AS1	chr20	61142637	61148684	1050.13	1777	15	636	0.753845
OR4K5	chr14	20387292	20389177	942.5	1448	2	636	0.753859
SNX4	chr3	125181706	125242501	1582.18	15152	17	636	0.753995
CTD-2297D10.2	chr5	5135235	5140029	821.75	3056	16	636	0.754012
PPM1J	chr1	113254612	113258187	266.7	1204	10	636	0.754103
PIN1	chr19	9945826	9960079	455.778	3101	9	636	0.754162
KLHDC3	chr6	42981894	42989183	267.75	1710	12	636	0.754174
LUC7L	chr16	238982	280046	343.9	1693	10	636	0.75419
LIPE-AS1	chr19	42900540	42948183	6005.33	19719	15	636	0.754218
OR5AU1	chr14	21623804	21625173	560	951	5	636	0.754223
STXBP5L	chr3	120623485	121142525	508.5	3433	12	636	0.754224
ACOX3	chr4	8368486	8442326	4802.43	18845	69	636	0.754234
RP13-578N3.3	chr4	144621898	144625153	1138.75	3744	8	636	0.754281
RAB11FIP2	chr10	119749726	119805632	5890.33	14700	3	636	0.754335
NUP188	chr9	131710194	131714459	275.75	715	8	636	0.754541
APOA5	chr11	116659557	116663804	596.308	1223	13	636	0.754638
RP11-467K18.2	chr11	9025730	9061510	5118.29	17321	7	636	0.754756
RP11-745C15.2	chr7	54827187	54879544	3485	7688	5	636	0.75477
RP11-358M11.3	chr15	57611637	57616123	159.5	302	2	636	0.754784
ZNF281	chr1	200371248	200383125	883.333	3941	12	636	0.754894
CPHL1P	chr3	148989814	149001867	4546.5	7720	4	636	0.754896
RP11-436I9.5	chr12	9277178	9280923	1186.67	3200	3	636	0.754912
RP11-335O13.7	chr1	203096570	203096683	240.5	297	2	636	0.754973
CTA-268H5.14	chr22	45661707	45664817	4418.4	5351	5	636	0.755036
RP11-553L6.2	chr3	113932855	113933175	125	304	3	636	0.755131
RP11-540A21.2	chr11	9775858	9780844	633.6	1366	5	636	0.755158
LSM14B	chr20	60697038	60709957	367.4	1736	10	636	0.75516
VEGFC	chr4	177630793	177716461	3525.45	19953	11	636	0.755213
SGSH	chr17	78183317	78194695	307.464	1487	28	636	0.755216
BSCL2	chr11	62458445	62477274	217.519	758	27	636	0.755226
AC008697.1	chr5	158737729	158768976	1958.4	10451	10	636	0.755232
HADH	chr4	108907854	108955838	1149.29	7382	17	636	0.755236
HMBOX1	chr8	28747839	28921948	1530.65	4863	17	636	0.755268
TGM1	chr14	24721651	24733757	417.385	3238	13	636	0.75531
CLPB	chr11	72004321	72148947	3013.79	14367	19	636	0.755362
MTERFD1	chr8	97258140	97273816	2248.4	6478	5	636	0.755372
RP5-933K21.3	chr6	157744929	157748261	781.556	2752	9	636	0.755373
DLK1	chr14	101172217	101201649	3758.9	19824	49	636	0.755383
TMEM52B	chr12	10324843	10339077	1572.11	7600	9	636	0.75543
SLC25A28	chr10	101370592	101380456	432.769	2534	13	636	0.755525
BOLL	chr2	198593201	198651576	466.389	3260	18	636	0.755535
ACADVL	chr17	7121040	7128557	143.5	927	24	636	0.755612
BAG1	chr9	33263879	33264786	351.5	678	2	636	0.755676
LL09NC01-251B2.3	chr9	136997504	137000014	409	677	2	636	0.75568
KLHL22	chr22	20784277	20850176	4273.17	14208	23	636	0.755699
SMC4	chr3	160117091	160122245	378.067	1045	15	636	0.755713
FAHD2CP	chr2	96676295	96689067	32	61	2	636	0.755719
FAM13A	chr4	89648349	90032464	1685.53	7254	15	636	0.755772
TMX3	chr18	66343052	66382427	650.625	2128	8	636	0.755839
UTP3	chr4	71553554	71557171	284.533	904	15	636	0.755867
MED6	chr14	71051130	71067346	279	495	3	636	0.756026
BMP1	chr8	22022996	22069313	2859.71	13500	14	636	0.756077
INPP5B	chr1	38327818	38414057	1602.95	7256	19	636	0.756087
CHEK2P2	chr15	20486600	20500279	1653.33	3440	3	636	0.756142
MIA3	chr1	222788795	222839607	979.25	3065	20	636	0.756223
ZNF549	chr19	58035305	58051563	731.143	4338	14	636	0.756255
GLS2	chr12	56873616	56883202	510.75	3060	12	636	0.756393
RTDR1	chr22	23409066	23487104	3557.21	10816	19	636	0.75643
DAB2	chr5	39374990	39476124	5842.24	13722	17	636	0.75653
AC005686.1	chr7	34355111	34361111	6901.5	8454	4	636	0.756586
RP11-629N8.3	chr12	65153313	65171951	620	2419	8	636	0.756685
RNU6-1017P	chr12	132293329	132303685	4330.25	6478	12	636	0.756693
INHBA	chr7	41731552	41742630	1888.55	4225	11	636	0.756744
HCN1	chr5	45260623	45700402	1333.61	4149	18	636	0.756784
RP11-219B17.1	chr15	60771498	60920993	1140.4	3191	10	636	0.756912
ATP11A-AS1	chr13	113400391	113408566	1838.07	3940	15	636	0.756913
CTD-3222D19.2	chr19	16607009	16738998	14308.5	17219	6	636	0.756917
KIF3B	chr20	30864848	30920486	737.615	4113	13	636	0.756937
OSGIN2	chr8	90913896	90938815	758.1	2691	10	636	0.756983
AC002066.1	chr7	116057886	116139425	400.4	1716	10	636	0.757064
URB1	chr21	33749772	33765299	4968.9	15563	10	636	0.757167
PHACTR3	chr20	58149139	58422508	1478.81	8337	21	636	0.757177
BPGM	chr7	134323035	134361658	2388.25	13552	16	636	0.757221
CALM1	chr14	90856296	90885702	1410.68	11097	19	636	0.757315
RNF216P1	chr7	5012842	5060704	2926.88	19602	8	636	0.757372
AC010441.1	chr5	150158058	150162068	1695.17	4202	6	636	0.757494
IQSEC1	chr3	12937954	13117754	4251.14	19302	72	636	0.757548
AC011742.3	chr2	26364164	26364971	434.5	838	2	636	0.75755
TWISTNB	chr7	19736014	19750896	697.923	3543	13	636	0.757619
AC096559.1	chr2	11989691	12728102	5195.92	15819	13	636	0.757621
ASCC1	chr10	73857843	73976821	3861.4	15384	15	636	0.757654
EMB	chr5	49708563	49739158	2803.14	9474	7	636	0.757673
ZNF844	chr19	12175107	12188074	750.786	4306	14	636	0.757698
ZFAND2B	chr2	220067795	220074208	965.273	4348	11	636	0.757758
RSPH4A	chr6	116937438	116938986	272.5	1200	10	636	0.757884
CLVS2	chr6	123317124	123385000	601.643	3866	14	636	0.7579
RGMB-AS1	chr5	98106564	98108865	165.833	308	6	636	0.757915
CPZ	chr4	8594413	8639337	2364.89	17849	18	636	0.757925
SGMS1	chr10	52066867	52384903	3430.04	17714	27	636	0.757952
RAD51AP1	chr12	4647848	4659038	556.909	3167	11	636	0.757987
RNF2	chr1	185012220	185070553	1704.93	8514	14	636	0.75802
ING3	chr7	120590544	120596469	363	2835	14	636	0.758032
SLC6A3	chr5	1386647	1449596	4787.44	16306	59	636	0.758095
TRIM63	chr1	26376157	26394593	586	1637	8	636	0.758128
C9orf170	chr9	89762972	89766723	763.857	3165	7	636	0.758206
RP11-14D22.1	chr3	64430940	64458771	4804.4	18263	5	636	0.758252
CLEC3A	chr16	78056626	78056736	239	294	2	636	0.758261
RNF31	chr14	24615913	24629560	263.923	2265	13	636	0.758298
RP11-547D23.1	chr14	53620229	53623525	481.167	1190	6	636	0.758302
MAS1	chr6	160326705	160330464	749.8	1356	5	636	0.758352
C11orf72	chr11	67372071	67374213	203.333	548	3	636	0.758427
NEK8	chr17	27053269	27070735	1498.31	2780	13	636	0.75845
TACC2	chr10	123747250	124017830	2704.13	19048	46	636	0.75847
SLC44A4	chr6	31830885	31847028	760.033	5559	92	636	0.758489
ENO1-IT1	chr1	8937448	8937640	522	618	2	636	0.758496
ALMS1	chr2	73608838	73617110	1154.57	4225	14	636	0.758507
TUBB6	chr18	12306837	12326166	730.625	3096	8	636	0.758598
FRYL	chr4	48500942	48785918	1452.35	8016	20	636	0.758602
CTD-2643K12.2	chr15	94443971	94444099	106	170	2	636	0.758604
RP4-735C1.4	chr1	110284423	110313543	10882.2	16099	8	636	0.758668
C3P1	chr19	10142080	10174041	9169.4	15308	10	636	0.758718
RN7SL637P	chr3	185704206	185704268	4154	4185	2	636	0.758734
FUNDC2P4	chr22	39551605	39552224	175	274	2	636	0.758777
LY75	chr2	160760732	160764918	545.2	3658	10	636	0.758853
OXNAD1	chr3	16306595	16379963	3230.65	11958	17	636	0.758926
KLHL31	chr6	53513754	53536337	773.733	5831	15	636	0.758967
FADS3	chr11	61638900	61659518	573	2759	12	636	0.758992
RP11-180P8.1	chr17	60994324	61044133	3116.44	18438	9	636	0.759044
RPL19P11	chr5	31048607	31050152	4291.5	5064	2	636	0.759095
LSM14A	chr19	34662636	34718795	1047.13	7002	15	636	0.759125
RAB40B	chr17	80610027	80662658	3902.69	16732	45	636	0.759135
NFYA	chr6	41040793	41068173	776	3055	7	636	0.759205
URGCP	chr7	43915791	43965942	1478.67	16884	24	636	0.75922
BDH2	chr4	104001987	104022149	649.429	1322	7	636	0.759227
C2orf88	chr2	190744274	191065479	6274.2	19638	20	636	0.759298
CHPF	chr2	220403818	220408224	485.5	1542	12	636	0.75931
COL11A2	chr6	33127546	33160450	2893.23	7562	220	636	0.759393
UQCRFS1	chr19	29700860	29704028	1449.75	2688	4	636	0.759453
RWDD2B	chr21	30374028	30393309	955.625	2676	16	636	0.759472
RP11-38J22.3	chr1	206223241	206223719	136.5	307	6	636	0.759615
SGTA	chr19	2751543	2783719	2866.21	9071	34	636	0.759616
DSCR8	chr21	39493616	39494547	344.2	981	5	636	0.75963
RP11-439C15.5	chr8	1923052	1923115	100.5	132	2	636	0.759641
SIGLEC1	chr20	3667620	3693221	2994.33	9861	9	636	0.75973
TBC1D10C	chr11	67171585	67177296	637.5	2125	8	636	0.759792
KIAA0319L	chr1	35899537	36023245	2046.47	17634	19	636	0.759836
RTCB	chr22	32783890	32808786	432.333	1113	9	636	0.759852
CNTD2	chr19	40728255	40732902	253.737	767	19	636	0.759877
ZNF816	chr19	53445693	53446053	8350.2	13898	5	636	0.759889
EOMES	chr3	27756661	27772805	3080.17	8599	48	636	0.75991
ACTL6B	chr7	100244946	100255435	427.6	1351	10	636	0.75992
LINC00936	chr12	90103243	90106972	815.6	1329	5	636	0.759944
RCC1	chr1	28832176	28864993	2747.12	8005	24	636	0.76001
LONRF2	chr2	100879511	100939284	3289	12545	16	636	0.760012
LRRC41	chr1	46751327	46769230	874.333	2137	18	636	0.760079
RPA1	chr17	1733433	1820533	5423.5	17157	46	636	0.760085
C17orf78	chr17	35732945	35749200	239	460	2	636	0.760096
C4orf32	chr4	113063260	113070602	1026.93	4050	14	636	0.760099
RPS12	chr6	133131884	133141956	690.6	3695	25	636	0.760255
MEF2C	chr5	88018481	88185051	381.867	2397	15	636	0.760279
RP11-323N12.5	chr17	76851838	76851859	77.5	88	2	636	0.760332
ORMDL2	chr12	56211714	56214735	210.222	928	9	636	0.760355
PSMG3	chr7	1604407	1607868	769.182	2558	11	636	0.760368
JAKMIP1	chr4	6010075	6202384	5552.72	17850	29	636	0.760382
BTG4	chr11	111364291	111383288	3941	18788	5	636	0.760474
AHCYL1	chr1	110521570	110564742	916.591	5737	22	636	0.760518
CTD-2170G1.2	chr5	61028748	61028899	233.667	299	3	636	0.760572
AC119674.1	chr1	56829308	56843755	4347	13696	4	636	0.760692
KIAA1875	chr8	145163034	145181395	2589.9	8177	21	636	0.760715
AC005481.5	chr7	157406737	157411142	1079.3	2056	10	636	0.760755
KIF27	chr9	86535572	86538824	864.8	2482	5	636	0.760821
RP11-414H17.5	chr10	6242747	6244643	834.667	1909	9	636	0.760855
SP3	chr2	174788002	174831503	1621.21	14745	14	636	0.760855
C16orf80	chr16	58144503	58163367	969.385	4728	13	636	0.760897
MTF2	chr1	93542483	93602507	387.214	2308	14	636	0.760928
PITPNM2	chr12	123468780	123635215	4937.35	17745	52	636	0.76095
AC009474.2	chr2	67094729	67116039	9019.67	13489	3	636	0.760962
C1orf194	chr1	109652455	109656440	660.875	2914	8	636	0.761046
ST6GALNAC5	chr1	77322109	77529073	2220.68	16452	22	636	0.761048
SLC35F1	chr6	118225590	118647446	5166	18372	28	636	0.761055
C5orf48	chr5	125967312	125969516	482.667	1291	3	636	0.761061
SPRY4	chr5	141674673	141705521	3134.74	15318	23	636	0.761073
HSP90AB1	chr6	44209714	44217925	1096.29	5109	17	636	0.761074
OR2V2	chr5	180581301	180597642	6280.38	14752	13	636	0.7611
RP11-354A14.1	chr8	82784211	82824929	11949.5	13400	2	636	0.761111
ZFHX2	chr14	24000907	24025152	2248.41	10842	27	636	0.761199
SOX1	chr13	112714769	112730681	2220.49	7143	55	636	0.761238
C9orf72	chr9	27571484	27576472	811.167	2608	6	636	0.761272
GRXCR1	chr4	42894981	43032307	259.25	368	4	636	0.761282
METTL13	chr1	171747089	171771709	1873.5	8176	18	636	0.761305
CRY2	chr11	45864825	45903754	1095.25	4496	24	636	0.76148
PPP1R15A	chr19	49374447	49379127	441.4	1646	10	636	0.761515
MTF1	chr1	38276835	38325802	2913.83	15236	12	636	0.761523
STX8	chr17	9151012	9479912	3430.4	13237	10	636	0.761642
DCAKD	chr17	43084426	43138359	3007.83	16281	29	636	0.761653
MEAF6	chr1	37958591	37984690	884.176	5469	17	636	0.761766
AC005017.2	chr7	28319343	28319676	175.2	357	5	636	0.761769
AP003068.23	chr11	64944740	64949046	247.5	336	6	636	0.761781
OSBP	chr11	59378927	59383578	1236.67	4690	9	636	0.761784
RP11-296L22.8	chr9	34521807	34523776	707.857	1009	7	636	0.761841
AC012487.2	chr2	109150313	109150681	175.75	325	4	636	0.761853
LAT	chr16	28996270	29001682	107.667	216	9	636	0.761906
CAP1P2	chr10	44099144	44101728	282.8	1146	5	636	0.761914
CNTNAP5	chr2	124782817	125672110	1981.75	13394	8	636	0.761949
TDGF1	chr3	46617183	46672436	3719.82	17884	17	636	0.761957
MBTPS1	chr16	84083556	84150400	1541.8	9088	20	636	0.76197
PSMA4	chr15	78832523	78837981	102.875	317	8	636	0.761984
HSD17B12	chr11	43566664	43876846	5785.13	19557	55	636	0.762005
PANX1	chr11	93860745	93916953	2576.96	15636	25	636	0.762087
BX322559.3	chr21	46797899	46811242	3436	11692	4	636	0.762168
TP53AIP1	chr11	128798565	128813583	804.261	6060	23	636	0.762217
RP11-153M7.3	chr4	154572830	154609857	4060.3	11511	10	636	0.762219
SRXN1	chr20	620765	633844	3169.2	6493	10	636	0.762262
RP11-1391J7.1	chr11	856942	859670	333.75	955	4	636	0.762271
ALK	chr2	29416081	30146945	2053.46	14263	24	636	0.762287
LA16c-325D7.1	chr16	2908211	2911707	756.75	1980	8	636	0.762301
EVC	chr4	5712581	5830374	1843.8	11876	15	636	0.762313
PATE3	chr11	125656966	125661483	442.857	1051	7	636	0.762414
AC025171.1	chr5	43041808	43045001	341.667	1126	12	636	0.762428
RP11-325I22.2	chr5	1356604	1386363	2913.93	7092	27	636	0.762457
AC026954.6	chr17	7233596	7236973	568.25	1759	4	636	0.762633
CYP4F2	chr19	16008723	16009219	223.5	289	2	636	0.762646
CHCHD2P3	chr19	34625192	34625816	7176	7488	2	636	0.76275
MADCAM1	chr19	485634	504246	1161.64	3541	11	636	0.762888
CDAN1	chr15	43016527	43029799	704.538	4410	13	636	0.762925
ATP1A4	chr1	160121201	160156698	3667	14152	11	636	0.762926
H2AFY	chr5	134672054	134735597	1902.35	9172	20	636	0.762962
SPDYE3	chr7	99904850	99905334	235	474	4	636	0.76298
TSPAN12	chr7	120414717	120499546	2772.26	12658	19	636	0.763026
RRN3P1	chr16	21831636	21832208	227.667	477	3	636	0.76307
MIR7-3HG	chr19	4756879	4770506	3057.91	12237	22	636	0.763129
RP11-451K18.7	chr11	5982261	5991173	2863.33	6145	3	636	0.763156
ZNF25	chr10	38240973	38265593	927.286	3697	7	636	0.763162
RNF133	chr7	122338579	122338985	428	631	2	636	0.763164
XRN1	chr3	142027066	142167140	627.625	1994	8	636	0.763187
CITF22-24E5.1	chr22	37215635	37216067	204.4	287	5	636	0.763201
TAMM41	chr3	11812037	11890686	1514.88	19878	17	636	0.763252
DMAP1	chr1	44677772	44686022	366.231	1354	13	636	0.763299
CTB-25B13.12	chr19	1457967	1460273	1226	2379	2	636	0.763337
SUMO2P17	chr17	46949704	46985714	9309.89	16821	19	636	0.763366
SUMO1P1	chr20	52492209	52493596	806.2	1500	5	636	0.763404
TSPAN2	chr1	115599145	115634681	2304.75	18595	16	636	0.763413
THBS2	chr6	169616234	169655497	3249.84	13094	31	636	0.763517
GNAT1	chr3	50228871	50232459	933	2103	9	636	0.763535
RC3H2	chr9	125613661	125668275	1529.25	10231	8	636	0.763572
RPL17	chr18	47015710	47019340	206.312	516	16	636	0.763632
CDK5R1	chr17	30813145	30817397	567.4	1145	15	636	0.763644
SEMA3E	chr7	82993656	83278504	3805.58	19437	12	636	0.763708
PLEKHD1	chr14	69947271	70010567	1918.65	15352	20	636	0.76371
CSAD	chr12	53552274	53574937	216.778	792	9	636	0.763719
RP11-865I6.2	chr8	69755069	69781040	10974.5	16042	2	636	0.76373
CTB-33O18.1	chr5	172982357	173000873	3402.2	7123	10	636	0.763735
Y_RNA	chr8	81397601	101774065	1744.25	6642	4	636	0.763785
PTGS1	chr9	125124080	125146434	2880	8743	8	636	0.763806
Y_RNA	chr17	28667441	46573805	11054.3	17245	12	636	0.76382
PGAM5	chr12	133287710	133299734	620.455	2155	11	636	0.76384
RP11-734K21.4	chr2	9276514	9286157	1290.78	6780	9	636	0.763949
RP1-269M15.3	chr20	41818756	41823021	953.429	4160	7	636	0.763953
CCDC39	chr3	180324050	180588198	10089.4	18198	18	636	0.76398
CTD-2517M22.14	chr8	145723492	145730818	1444.43	2343	7	636	0.764013
KLK12	chr19	51532580	51538653	126.833	171	6	636	0.764058
ROGDI	chr16	4847967	4853033	121.917	396	12	636	0.764179
NPHS1	chr19	36334925	36358783	2819.56	6313	16	636	0.764221
RP11-208G20.3	chr7	152063901	152064079	65.25	126	4	636	0.764243
CACHD1	chr1	64934334	65177603	3613.97	18862	29	636	0.764397
AC005009.2	chr7	86414302	86415945	290	608	3	636	0.764548
OTOA	chr16	21689897	21767742	1140.4	4127	5	636	0.764581
SLC2A10	chr20	45337784	45342466	631.111	4341	9	636	0.76461
HOTAIR	chr12	54354590	54368639	1320.97	5522	34	636	0.764628
VTRNA1-3	chr5	140105089	140106029	238	653	8	636	0.764657
CTA-221G9.11	chr22	25503378	25507612	1940.5	4972	6	636	0.764667
PDHB	chr3	58416685	58422941	471.308	3357	13	636	0.764717
AC005083.1	chr7	20257162	20269648	1854	8325	5	636	0.764784
C4BPA	chr1	207277018	207299185	2198.8	19132	10	636	0.764955
NPFFR1	chr10	72012470	72047811	6743.56	16306	16	636	0.765033
AQP7	chr9	33390835	33402426	408	736	2	636	0.765093
SSFA2	chr2	182756909	182781107	3065	9049	5	636	0.765167
TRPC6	chr11	101313190	101454626	3994.78	17869	9	636	0.765218
PKN2	chr1	89149936	89151099	178.25	844	8	636	0.765331
RP11-245P10.4	chr1	228594884	228595062	108	197	3	636	0.76539
RP11-331H2.3	chr1	162950512	162955625	3485.5	6042	2	636	0.765429
MZF1	chr19	59073369	59084942	416.882	1208	17	636	0.765451
RP11-561P12.5	chr12	8716899	8717487	2898	3310	4	636	0.765571
PDCD4	chr10	112631570	112655570	395.4	969	10	636	0.765586
GRID2	chr4	93225466	94707534	5200.33	15535	21	636	0.765617
RP11-386M24.9	chr15	93145974	93158989	4372.71	6611	7	636	0.765617
TAS2R7	chr12	10954529	10956452	812.5	1226	2	636	0.765747
LIPE	chr19	42905724	42931316	1032.47	4504	19	636	0.765754
EVX2	chr2	176928222	176952930	3800.74	13977	68	636	0.765776
RP11-31I22.4	chr17	31861187	31861540	235.5	412	2	636	0.765779
SLC43A3	chr11	57174470	57200325	750.333	5272	15	636	0.765836
RP11-169E6.1	chr16	47007824	47011839	447.25	1055	4	636	0.765906
PITPNA-AS1	chr17	1420209	1420488	105.75	264	4	636	0.765907
MRPS9	chr2	105654477	105697777	11265.2	18829	5	636	0.765933
RP11-347C12.10	chr16	30366751	30367546	163.429	466	7	636	0.765939
PKDCC	chr2	42269070	42290209	1368.92	6089	12	636	0.765959
DMC1	chr22	38963969	38966785	314.286	494	7	636	0.765978
PLEKHJ1	chr19	2230279	2236503	288.062	1037	16	636	0.766056
LA16c-380H5.5	chr16	3057959	3059773	1312.67	2387	3	636	0.766243
RP11-96H19.1	chr12	46774439	46865385	5063.36	19492	14	636	0.766256
SERPINA13P	chr14	95105801	95109786	867	1577	5	636	0.766276
CTD-2651B20.7	chr15	45490875	45491210	189	236	4	636	0.766307
LGALS17A	chr19	40168558	40174352	646.75	1455	4	636	0.76631
HHAT	chr1	210500388	210829403	2804.78	18348	18	636	0.766402
RNF215	chr22	30774942	30792674	2944.73	10779	15	636	0.766459
RP11-977G19.11	chr12	56694541	56708578	674.6	2704	5	636	0.766537
CD81-AS1	chr11	2349510	2398521	6205.2	19412	30	636	0.766553
RP11-140A10.3	chr10	133995286	133999758	566.857	1581	7	636	0.766564
RP11-143J12.2	chr18	9132487	9136603	203.429	933	7	636	0.766573
C1orf85	chr1	156261200	156266750	190.111	1287	9	636	0.766675
FAM117B	chr2	203499264	203633732	335.778	747	9	636	0.766675
TUBA4A	chr2	220115303	220143225	239.333	1848	24	636	0.766706
HSPB2-C11orf52,HSPB2	chr11	111789452	111789493	101.5	122	2	636	0.766748
Metazoa_SRP	chr17	47179278	47184817	5075.5	7845	2	636	0.766842
PDCD4-AS1	chr10	112631454	112631462	533	537	2	636	0.766906
C19orf66	chr19	10194017	10200360	432.667	2780	12	636	0.767007
PTGFR	chr1	78956845	78960610	851.5	3854	8	636	0.767016
RP11-727F15.9	chr11	62599661	62599762	48.6667	57	3	636	0.76708
REV3L	chr6	111784159	111804695	2381.22	19963	9	636	0.767095
AC018890.4	chr2	175652652	175653938	643	1282	2	636	0.767169
SOWAHA	chr5	132148179	132151047	529.615	1584	13	636	0.767231
RP11-408E5.4	chr13	19756122	19759420	588.5	2076	4	636	0.76728
ZNF550	chr19	58058716	58075118	926.9	3887	10	636	0.767347
PTGR1	chr9	114358399	114361411	876.25	1586	4	636	0.767383
COLEC12	chr18	319786	502981	1093.85	3448	13	636	0.767393
JMY	chr5	78531947	78599729	1088.38	3664	8	636	0.767479
SMCO2	chr12	27615138	27658169	2115.56	4604	9	636	0.767505
A2M-AS1	chr12	9217763	9217907	58.5	135	4	636	0.767505
RP11-539G18.2	chr4	39640740	39641752	278.5	952	4	636	0.767533
CARS2	chr13	111293846	111365570	996.029	6988	70	636	0.767585
RP11-1055B8.8	chr17	79428404	79428750	289.5	366	2	636	0.767598
FKBPL	chr6	32096331	32099564	356	1496	45	636	0.767665
ATR	chr3	142296671	142298018	263.867	895	15	636	0.767677
KCNK4	chr11	64058550	64067409	219.571	643	21	636	0.767726
ANKMY2	chr7	16637638	16685595	1305.5	8047	14	636	0.767729
FAM20B	chr1	178986264	179042747	2377.29	18242	24	636	0.767777
EPGN	chr4	75174074	75186779	1495	5755	4	636	0.767826
GMCL1P1	chr5	177613003	177615731	744.2	1431	5	636	0.767855
BAZ2A	chr12	56988862	57030799	1470.5	5910	20	636	0.767871
RP11-691G17.1	chr3	140578726	140587268	2916.5	5190	2	636	0.767883
LBH	chr2	30448529	30557562	1969.79	10966	19	636	0.767888
RP11-69H14.6	chr15	22367858	22368443	3000.5	3293	2	636	0.767919
OR10J3	chr1	159283536	159284082	222	367	2	636	0.76795
LINC01136	chr1	203266231	203274503	547.444	1654	9	636	0.767987
TMEM119	chr12	108975597	109003704	2132.57	11608	14	636	0.768002
AC074389.6	chr7	1733132	1733570	577.5	701	4	636	0.768037
RP1-283E3.8	chr1	1655838	1655867	13274.5	13289	2	636	0.768177
SERINC5	chr5	79393266	79553606	3677.1	16113	21	636	0.768188
CYP3A4	chr7	99355204	99392865	2640.67	10977	6	636	0.768206
ARRDC5	chr19	4890970	4902899	994.5	4528	8	636	0.768245
RNA5-8SP4	chr19	24182596	24184933	3287.1	4563	10	636	0.768266
EAF1-AS1	chr3	15482580	15492725	784	1184	2	636	0.768274
ACOT12	chr5	80624497	80692267	734.286	2269	7	636	0.768277
RN7SL272P	chr13	28563578	28563639	112.5	143	2	636	0.768364
AC099344.3	chr2	11518493	11529264	5385.5	9655	2	636	0.768384
HIGD1C	chr12	51346423	51347944	688.714	1281	7	636	0.768485
RNF183	chr9	116060914	116062240	266.2	431	5	636	0.768497
CTD-2666L21.1	chr19	12304452	12306497	434.167	1377	6	636	0.768497
FXYD5	chr19	35645556	35660584	287.667	1847	12	636	0.76852
RNF181	chr2	85822152	85824657	238.455	695	11	636	0.768538
TSEN15P1	chr17	17343875	17359821	7346.6	15865	5	636	0.768542
KRTCAP2	chr1	155139557	155145926	267.071	2326	14	636	0.768629
LINC00680	chr6	58285006	58287694	1368.5	2652	2	636	0.768843
RP11-521I2.3	chr8	101920342	101920999	4792.33	5132	3	636	0.7689
RP11-123M21.1	chr12	79194558	79201605	1527.67	3569	3	636	0.768963
SMAD9	chr13	37414027	37495632	2453.26	12381	23	636	0.768971
GLI4	chr8	144349898	144360216	377.111	1115	9	636	0.769031
2019-03-04	chr2	217107125	217240840	3094.04	18913	24	636	0.769035
AL158111.1	chr14	46283117	46300358	8577	14926	2	636	0.769142
FCRLA	chr1	161676266	161684066	758.25	1801	8	636	0.769178
NDUFAF4	chr6	97325863	97349087	1130.84	11325	19	636	0.769291
RP11-425I13.3	chr4	141207794	141294522	6600.8	16650	10	636	0.769398
RP11-732A21.2	chr11	101977394	101980807	549.667	1222	3	636	0.769412
RASSF5	chr1	206679959	206761991	1636.46	11724	26	636	0.769555
GBA3	chr4	22693739	22818572	889	2333	4	636	0.769584
SLC20A1	chr2	113403454	113420964	601.875	1245	8	636	0.769594
CTD-3051D23.4	chr14	105318279	105318494	5741.5	5849	2	636	0.769622
CCDC14	chr3	123632556	123683452	608	2888	9	636	0.769648
FAM211A-AS1	chr17	16341984	16381219	727.704	10137	27	636	0.769673
BLVRB	chr19	40953834	40971924	399.182	3106	11	636	0.769697
RP11-319C21.1	chr1	42609124	42612518	4209.29	5456	7	636	0.769719
POLR3E	chr16	22304676	22345154	1239.75	4053	24	636	0.769773
C19orf55	chr19	36249201	36259144	375.333	891	6	636	0.769786
PRAP1	chr10	135160697	135161047	99.25	204	8	636	0.769954
C1orf210	chr1	43748142	43752185	329	897	12	636	0.76997
GRIK2	chr6	101837809	102516590	3056.84	11566	38	636	0.770016
LINC00910	chr17	41437982	41467212	1681.21	9230	33	636	0.770063
MRPL35P2	chr10	65389921	65390828	3732.6	4155	5	636	0.770134
RP11-142L1.1	chr3	81812214	81813238	513.5	669	2	636	0.770149
TBC1D12	chr10	96143568	96294301	2090.17	18692	18	636	0.770157
ACSF2	chr17	48500456	48552276	630.174	3062	23	636	0.770178
RP11-230B22.1	chr1	63154287	63190136	2519	13771	7	636	0.770231
VASN	chr16	4422216	4433327	2019.3	5112	10	636	0.770287
PRKCDBP	chr11	6337206	6342510	315.333	2969	18	636	0.770297
CREB3L3	chr19	4153364	4173466	258.923	1545	13	636	0.770355
CTDSPL2	chr15	44719510	44781962	3059.89	12674	9	636	0.770411
ADPRHL2	chr1	36554277	36559506	640.571	2413	7	636	0.770431
PIGL	chr17	16120515	16233044	4879.23	14539	13	636	0.770513
CLIC1	chr6	31698651	31707613	924	2931	54	636	0.770562
CTD-2016O11.1	chr5	65497964	65506660	2454.5	4075	4	636	0.770593
RP11-536I6.1	chr3	14378619	14409599	7549.5	15531	4	636	0.770633
ZMPSTE24	chr1	40723889	40758620	891	5668	11	636	0.770641
AC102953.6	chr7	1552941	1553444	4133	4381	3	636	0.77077
RILPL2	chr12	123900102	123921793	418.231	2766	13	636	0.770779
ACVR2B-AS1	chr3	38494523	38495333	1327	1788	5	636	0.770785
RNF5	chr6	32146006	32151731	327.714	900	21	636	0.770811
FTLP10	chr4	69045141	69048430	605.75	2868	8	636	0.770896
RP11-346D6.6	chr10	54203646	54246879	7347.83	16586	6	636	0.771058
CTC-264O10.1	chr5	166582591	166614884	12718.3	19478	3	636	0.771065
RP11-120M18.5	chr17	66554600	66573573	2765.67	5145	3	636	0.771068
C7orf72	chr7	50136102	50202657	1882	3231	5	636	0.771103
GABBR2	chr9	101469203	101472149	1373.11	2276	9	636	0.771122
DNTTIP1	chr20	44420658	44439932	427.7	2696	10	636	0.771132
EGFL8	chr6	32132649	32135396	196.917	544	24	636	0.771145
NELFCD	chr20	57553022	57569986	807.333	3240	9	636	0.771173
WBSCR22	chr7	73097788	73119262	230	532	13	636	0.771222
XXyac-YM21GA2.7	chr9	90472252	90475061	535	747	2	636	0.771242
PAWRP1	chr10	96943130	96946522	993.667	2548	3	636	0.771292
NEDD8	chr14	24701136	24701654	29.5	72	4	636	0.771365
AC021016.8	chr2	219191631	219221131	2611.33	6256	3	636	0.771414
MIR155HG	chr21	26930794	26946167	1117.83	4337	12	636	0.77142
HCG16	chr6	28954762	28956731	136.316	418	19	636	0.771427
CBLC	chr19	45279765	45303864	952.25	3629	12	636	0.771477
KIF3A	chr5	132070490	132073916	296.263	2130	19	636	0.771514
GUCY1B2	chr13	51565237	51641069	6552.62	14605	13	636	0.771529
RP3-402G11.27	chr22	50644361	50644468	76.5	130	2	636	0.771546
AC011239.1	chr2	23736552	23747197	2158.2	6640	5	636	0.771581
CTD-2126E3.1	chr19	50553883	50556747	766.833	2902	6	636	0.771649
HMGB1P46	chr8	108178448	108178488	6959	6979	2	636	0.771679
TLDC1	chr16	84512362	84590014	8409.81	18150	16	636	0.7717
AC034187.2	chr3	8615444	8631797	3289	8456	4	636	0.771725
RP11-794P6.6	chr11	111385024	111385461	559	694	5	636	0.771744
CRYBA2	chr2	219854101	219861653	1119.17	3510	23	636	0.771745
RP11-642D6.1	chr2	62560135	62591489	9547.75	15947	4	636	0.771767
CCDC3	chr10	12940223	13139217	4059.27	13015	11	636	0.771776
AC068282.3	chr2	128148379	128166279	4033.62	8123	16	636	0.771801
PRR16	chr5	119799220	120026632	825.263	3962	19	636	0.771821
RP11-494M8.4	chr11	7914544	7931343	4244.25	12958	4	636	0.771824
ROPN1L	chr5	10441665	10467973	2329.9	6166	10	636	0.771848
AHRR	chr5	306765	436816	5764.02	19662	64	636	0.771897
CLCA4	chr1	87018135	87022201	6972	9276	3	636	0.771901
INO80D	chr2	206927623	206950978	2552.5	8382	6	636	0.771916
HMGB2	chr4	174254281	174265120	654.577	8844	26	636	0.77194
MBD3	chr19	1576714	1592671	713.13	3394	23	636	0.771949
MEG8	chr14	101361004	101402494	2596	6822	13	636	0.771981
RNU6-226P	chr5	175125282	175125473	5522.5	5618	2	636	0.772003
PEX26	chr22	18560705	18572133	2702.67	11353	6	636	0.772013
KCNK16	chr6	39282532	39290877	376.5	1312	10	636	0.772059
GALT	chr9	34638005	34657069	50.2	124	5	636	0.772086
GCNT7	chr20	55072651	55099111	3037.5	6104	4	636	0.772103
LINC00309	chr2	64431245	64431470	1261.5	1374	2	636	0.772118
ACCSL	chr11	44052211	44084185	4828	17319	5	636	0.772156
RP11-142I20.1	chr18	39063090	39101382	366	651	2	636	0.772174
HAND2	chr4	174427146	174451251	8423.31	18973	70	636	0.772249
GJC1	chr17	42877358	42908410	866.125	3434	16	636	0.772293
NFKBIE	chr6	44225648	44235210	970	2353	14	636	0.772352
SP100	chr2	231276073	231281474	2046.64	4583	14	636	0.772385
RP3-477O4.5,C20orf173	chr20	34117596	34118924	779	1443	2	636	0.772452
RCOR3	chr1	211431567	211487219	286.778	787	18	636	0.772475
C19orf26	chr19	1228888	1237877	677.4	1852	15	636	0.772476
C15orf52	chr15	40624038	40635904	701.417	2736	12	636	0.772508
KLK6	chr19	51462100	51472832	550.857	1978	7	636	0.772511
PPP1R14BP2	chr2	208546083	208546089	227	230	2	636	0.772531
FABP3	chr1	31838695	31846873	2560.5	3754	12	636	0.772566
CSTF3	chr11	33112779	33183151	949.727	6650	11	636	0.772569
HLA-A	chr6	29910146	29914938	791	1277	7	636	0.772678
PDE12	chr3	57539284	57546348	561.048	2718	21	636	0.772698
IFRD1	chr7	112062297	112121036	570.296	4089	27	636	0.772703
CLNK	chr4	10498037	10686554	5385.25	19971	8	636	0.772728
PRB3	chr12	11422897	11423120	269.5	381	2	636	0.772729
STK24-AS1	chr13	99229638	99231630	473	732	3	636	0.772741
TMEM141	chr9	139685251	139686745	238.571	555	7	636	0.772744
FOXR1	chr11	118842126	118850352	713.9	4456	10	636	0.772751
KLF7	chr2	207931932	208033865	3950.06	18976	32	636	0.772789
ECM2	chr9	95264477	95286432	7618	9507	3	636	0.772851
RP11-162G10.5	chr10	38146671	38149367	596.333	1329	3	636	0.772864
C8orf86	chr8	38368889	38387291	667.25	2517	8	636	0.772885
CTSV	chr9	99800310	99801723	281.143	738	7	636	0.772982
AC104809.3	chr2	241851343	241935282	3211.76	7221	38	636	0.772999
TXNDC16	chr14	52897968	53019545	264.333	661	6	636	0.773114
EVI5L	chr19	7894333	7929643	3656.62	16244	39	636	0.773175
RP11-390E23.3	chr7	123235568	123241798	14794	16886	3	636	0.7732
POFUT1	chr20	30795836	30822553	822.333	2852	6	636	0.773259
PATE1	chr11	125603160	125616888	2215.43	13027	7	636	0.773268
WBP2NL	chr22	42394590	42423479	240.125	544	8	636	0.773308
RBM45	chr2	178975712	178993596	715.533	3826	15	636	0.773335
SPPL2C	chr17	43922356	43923255	534.333	1000	6	636	0.773355
AC010731.3	chr2	207503316	207506535	827.667	1480	3	636	0.773397
C2orf73	chr2	54555541	54630332	2944.5	19453	14	636	0.773429
RGL4	chr22	24032819	24041104	1198	2642	5	636	0.77345
AC004463.6	chr22	19156224	19159548	1281.86	2683	7	636	0.773503
AC092159.2	chr2	677472	709329	5035.25	11958	20	636	0.773549
TNFAIP6	chr2	152195702	152220529	3886.71	18403	7	636	0.773552
GABRR2	chr6	89967305	90026078	2018.18	15917	11	636	0.773618
PPP1R3E	chr14	23767621	23772058	226.556	801	9	636	0.773638
AP001372.2	chr11	74204835	74207624	936.333	1954	3	636	0.773679
HORMAD1	chr1	150670196	150693482	286.8	1590	10	636	0.773727
COLQ	chr3	15537318	15564744	943.667	2737	6	636	0.773746
CSE1L	chr20	47662733	47713223	272.286	799	7	636	0.773792
ATF2	chr2	176016421	176033051	2577.92	16451	13	636	0.773809
RPS4XP19	chr18	9017502	9017748	2401	2524	2	636	0.773817
NPBWR1	chr8	53851156	53857047	1058.36	3370	14	636	0.773866
VAT1	chr17	41166703	41177097	886.667	2668	18	636	0.773909
COQ2	chr4	84189574	84206491	756.273	2581	11	636	0.774018
RNU1-76P	chr5	7983594	7983865	3312.5	3448	2	636	0.77403
MGMT	chr10	131260015	131566663	4648.24	15214	93	636	0.774063
TMEM138	chr11	61129520	61136373	181.4	406	10	636	0.774111
MAP7D1	chr1	36620222	36646387	761.577	4919	26	636	0.774136
C19orf84	chr19	51892299	51893899	139.333	238	3	636	0.774143
LPIN3	chr20	39968231	39989142	904.857	5009	14	636	0.774152
DNMT1	chr19	10244258	10342240	977.231	6005	26	636	0.77416
AC091736.1	chr7	135480516	135495893	6086.33	13036	3	636	0.774284
SLC29A4P2	chr7	63018494	63020800	2210	2945	3	636	0.774292
CPA6	chr8	68334606	68659328	1780.89	7144	9	636	0.774294
UNC5D	chr8	35090128	35598326	3571.73	16658	22	636	0.774337
RP11-178L8.4	chr16	87351033	87367721	8971.11	15650	9	636	0.774337
SLC47A1	chr17	19398395	19482275	2677.48	15805	29	636	0.774344
RP11-252M21.6	chr13	31552275	31556779	2767	5019	2	636	0.774404
THRAP3P1	chr3	31494178	31508501	1671.14	11115	7	636	0.774524
RP5-1154E9.7	chr7	141501499	141501577	321	360	2	636	0.774556
VAMP4	chr1	171707535	171714300	748.923	3665	13	636	0.774621
SMG8	chr17	57287367	57288349	333.5	967	6	636	0.77468
RP11-355B11.2	chr2	61698407	61698739	108.667	150	3	636	0.774699
LINC00112	chr21	43136287	43136835	156.75	308	4	636	0.774748
PSPC1	chr13	20254907	20359861	1129.18	5380	11	636	0.774773
DMTN	chr8	21906746	21939350	1110.61	4356	36	636	0.774789
RP11-370I10.2	chr12	48690546	48691036	12839	13043	5	636	0.77483
ELF2	chr4	140003444	140100698	3339.26	18213	27	636	0.774932
CTD-2287O16.3	chr5	115367063	115373986	12437.5	15899	2	636	0.774944
AC005772.2	chr17	14942129	14952413	8322	13464	2	636	0.774973
ZNF23	chr16	71483003	71496735	821.778	2591	9	636	0.774989
SLC45A2	chr5	33946698	33984930	1807.11	6620	9	636	0.774999
CCDC61	chr19	46498049	46522185	1074.68	3578	25	636	0.775042
GTF3C1	chr16	27472247	27561328	2806.18	18899	28	636	0.775057
RP1-278E11.3	chr6	39916111	39929508	6488.5	10041	2	636	0.775129
RICTOR	chr5	38938331	39075257	1863.94	13503	17	636	0.775342
AC003984.1	chr7	84161222	84177905	5684.67	16114	3	636	0.775364
CDHR4	chr3	49828315	49838627	443	1359	6	636	0.775384
WDYHV1	chr8	124428803	124490540	1806.25	11070	12	636	0.775414
SNORA25	chr13	106567330	106567330	17338	17338	1	636	0.775429
TOMM22	chr22	39077903	39080524	155.5	294	6	636	0.775549
TRIM62	chr1	33607105	33649896	2055.97	11345	37	636	0.77562
PDE9A	chr21	44073202	44195410	7082.3	18919	30	636	0.775649
BTD	chr3	15642893	15695317	1308.08	7988	13	636	0.775683
AC046143.6	chr3	194276763	194293260	5185.33	8530	3	636	0.775686
KRT8P22	chr16	78082579	78082701	261	322	2	636	0.775708
RP1-168L15.5	chr6	166796588	166799902	466.621	1590	29	636	0.775711
RP11-195B3.1	chr10	3306812	3319294	5821.14	10087	7	636	0.775726
NAPA	chr19	47991237	48018781	217.895	1342	19	636	0.775743
KBTBD4	chr11	47597447	47600544	77	264	10	636	0.775774
COX6C	chr8	100885941	100909366	637.556	3076	18	636	0.775807
SOX11	chr2	5832430	5840827	1677.09	3458	11	636	0.775815
COX4I1	chr16	85832271	85844163	653.444	3513	9	636	0.775825
LINC00964	chr8	125861056	125974367	4318.43	18263	7	636	0.775891
KIAA1522	chr1	33206468	33239538	3298.31	12108	36	636	0.775915
TSEN34	chr19	54693798	54697539	211.167	528	18	636	0.775958
SBSN	chr19	36014401	36020306	554	1053	6	636	0.776004
RP11-144N1.1	chr16	74701421	74701830	176.333	427	3	636	0.776006
MSR1	chr8	15998382	16240240	8314.25	18839	8	636	0.776007
GSG2	chr17	3627225	3629648	162	419	4	636	0.77601
DOHH	chr19	3487404	3500953	667.071	3964	14	636	0.776068
RAD51B	chr14	68285471	69197846	7299.91	18783	33	636	0.77608
PPIAP16	chr3	57929568	57945651	8807.25	17620	4	636	0.776095
RP11-843B15.2	chr12	32255927	32260442	826.875	1585	8	636	0.776115
PCDHB4	chr5	140501117	140503914	335.231	1287	13	636	0.776325
CAPN5	chr11	76775375	76836460	3761.39	12097	28	636	0.776326
FUT9	chr6	96461709	96651792	1779.5	11696	10	636	0.776417
RPL37P2	chr11	67450540	67463003	6196.75	12474	4	636	0.776417
RUVBL1-AS1	chr3	127794706	127797258	669.429	1463	7	636	0.776455
RP11-260M19.1	chr14	104824020	104854974	8641.62	18846	21	636	0.776487
GATA6	chr18	19749168	19780728	2266.43	7328	21	636	0.776627
SNX20	chr16	50701064	50715529	1299.07	3928	14	636	0.776659
RP4-739H11.3	chr1	41134801	41153348	64.5	88	2	636	0.776666
KCNC3	chr19	50815719	50836561	2443.88	6294	16	636	0.776707
TMEM198	chr2	220408737	220415201	374.769	1368	13	636	0.776728
BBS7	chr4	122745356	122791694	293	892	6	636	0.776765
TRPC4	chr13	38220150	38445267	948.533	9111	15	636	0.776779
ZNF404	chr19	44384270	44405433	62.5	104	2	636	0.77678
AC096772.6	chr2	208675738	208689681	3840.43	10275	7	636	0.776837
H3F3C	chr12	31926899	31945286	6229.33	17223	3	636	0.776887
DYDC2	chr10	82116203	82122651	859.143	3899	7	636	0.776968
KRT18P13	chr9	100460584	100462742	446.5	619	2	636	0.777032
GUCY2C	chr12	14765994	14849394	4638	17777	4	636	0.777069
FGFBP3	chr10	93646991	93669852	11628.5	19354	13	636	0.777131
GOLGA8UP	chr15	31088666	31090636	4158.5	4891	2	636	0.77715
CCT7	chr2	73460476	73478549	624.467	1769	15	636	0.777165
JUN	chr1	59244712	59250203	759	1752	22	636	0.777305
SMTN	chr22	31460131	31500397	2787.16	8888	32	636	0.777336
DYSF	chr2	71679675	71919857	4560.18	12942	34	636	0.77745
PLEKHM3	chr2	208692259	208890802	1773.57	17427	14	636	0.777519
CNGB1	chr16	57916919	58006124	2614.11	6884	18	636	0.77754
MED28	chr4	17616232	17634096	800.545	3811	11	636	0.777601
PECR	chr2	216867894	216947594	7986.47	18048	19	636	0.777655
CYP21A1P	chr6	31973051	31973255	259	361	2	636	0.777662
GPR111	chr6	47623751	47665292	3306.5	11356	6	636	0.777726
NDUFA9	chr12	4758272	4796302	557.4	2338	5	636	0.777784
UBE2D1	chr10	60091001	60108454	1487.12	13720	16	636	0.777891
AC004112.4	chr7	112030679	112050578	14562.8	18999	5	636	0.777925
C2orf80	chr2	209029594	209055251	830.556	4353	9	636	0.77794
MYCN	chr2	16080760	16086016	1507.71	2591	7	636	0.7781
SRPK2	chr7	104758865	105030752	5860.11	19457	19	636	0.778189
POP4	chr19	30094349	30103468	833.545	2152	11	636	0.778242
PPP3CB	chr10	75199411	75255724	735.125	2928	8	636	0.778248
DLEU2L	chr1	64014784	64014796	153	159	2	636	0.77825
STYK1	chr12	10770150	10829162	518.941	2561	17	636	0.778254
HEBP2	chr6	138724723	138742041	740.909	2672	11	636	0.77827
PRDX3P3	chr13	39181323	39211186	10175.8	19109	4	636	0.7783
ARGLU1	chr13	107191808	107220746	807.882	2403	17	636	0.778321
CCT6P3	chr7	64498472	64499099	310.5	362	2	636	0.778381
FHL2	chr2	105977603	106071427	3676.37	18316	30	636	0.778385
TREML4	chr6	41194812	41204958	883.2	1249	5	636	0.778417
RNF166	chr16	88760307	88772664	791	2595	26	636	0.778499
FAM160A2	chr11	6232699	6255951	1020.83	3301	6	636	0.778502
GCSH	chr16	81115614	81130375	219.182	527	11	636	0.778552
RP11-752G15.8	chr15	83419064	83419170	76	129	2	636	0.778576
RP11-692D12.1	chr4	74124772	74128032	864.8	3107	5	636	0.778634
ERMN	chr2	158175831	158184641	413.778	792	9	636	0.778687
SMYD2	chr1	214445695	214510205	4487	18673	13	636	0.778762
AC141928.1	chr4	3741571	3766151	12420.2	18903	25	636	0.778794
AP5S1	chr20	3796808	3805186	697.133	4369	15	636	0.778804
ALOX5AP	chr13	31294292	31352236	4367.62	15352	13	636	0.778845
RP1-290I10.7	chr6	10434761	10435578	608.5	1017	2	636	0.778859
KRT15	chr17	39666961	39678679	1206.8	3033	10	636	0.778925
RP11-152C17.1	chr3	168719968	168726716	2177.5	3462	2	636	0.778927
MAPRE1	chr20	31404402	31437287	935.643	3296	14	636	0.778997
RP11-171A24.3	chr9	77111663	77113915	1723.6	2380	5	636	0.778998
ULK3	chr15	75128881	75135815	183.375	423	8	636	0.779179
LY6G6C	chr6	31686784	31689610	947.364	1502	11	636	0.779204
AL022344.7	chr10	43247938	43254088	2973.9	6495	10	636	0.779208
TBX5	chr12	114781410	114846162	2531.88	12509	52	636	0.779213
CTC-265N9.1	chr5	170066539	170108303	231.5	378	4	636	0.779271
XAB2	chr19	7684468	7694522	1135	4278	18	636	0.779332
B4GALT5	chr20	48252667	48331548	695.333	3186	12	636	0.779394
XXcos-LUCA11.5	chr3	50388322	50398640	3209.9	8247	10	636	0.779403
AC006160.5	chr4	17613077	17615910	1271	3117	3	636	0.779584
SCAP	chr3	47455785	47520810	2245.52	8759	23	636	0.779615
ETFB	chr19	51857538	51869672	906.667	2822	6	636	0.779619
STON1-GTF2A1L	chr2	48796213	48983679	9027	19975	5	636	0.779696
BSDC1	chr1	32830739	32860685	712.818	3322	11	636	0.779857
LSM2	chr6	31764656	31775893	561.294	2428	34	636	0.779907
FAM151B	chr5	79783889	79787904	1052.25	3962	4	636	0.779929
SCN3A	chr2	166053916	166061891	2938.67	6480	3	636	0.779932
LINC01015	chr6	29495773	29497165	712	1423	3	636	0.77994
CUL2	chr10	35284224	35379631	3212.85	14092	13	636	0.779993
TIGD5	chr8	144680115	144682400	195.833	360	6	636	0.780121
RNY4P16	chr1	234963549	234977572	6961	10170	2	636	0.780166
ARID1A	chr1	27021704	27111162	3315.67	19286	24	636	0.780325
RP11-293A21.1	chr4	26861983	26862197	94.3333	220	6	636	0.780361
RAB19	chr7	140103973	140126017	3844	8200	6	636	0.780396
SAE1	chr19	47617042	47713807	6781.32	17245	22	636	0.780422
MUC13	chr3	124625655	124654885	5182.33	8143	6	636	0.780424
RP11-304F15.3	chr17	47923475	47944999	4863	18800	13	636	0.780453
CTD-3049M7.1	chr15	94443296	94443812	49.8	85	5	636	0.780635
RP11-508P1.2	chr12	15146998	15154937	3969.5	7768	2	636	0.780636
ZC3H10	chr12	56511862	56515961	77.3636	317	11	636	0.780735
PSAT1	chr9	80911457	80930413	2533.67	13957	6	636	0.780878
ZC3HC1	chr7	129658429	129694839	417	3548	12	636	0.780903
IL15RA	chr10	5995028	6023603	605.25	3453	16	636	0.780923
CHDH	chr3	53850724	53880378	2800	11084	14	636	0.780947
DVL3	chr3	183873429	183890761	1103.86	3161	14	636	0.780955
AP000351.10	chr22	24372951	24373484	208	301	3	636	0.780996
ABRA	chr8	107777602	107783270	899	4871	7	636	0.781002
UBAP2L	chr1	154193141	154243781	865	4181	13	636	0.781011
GFRA2	chr8	21549935	21669615	5534.25	18359	4	636	0.781026
RP11-128A17.1	chr15	37391721	37392106	225	268	2	636	0.781096
C14orf64	chr14	98444151	98445284	319	823	8	636	0.781104
CCDC12	chr3	46973284	47021148	2860.35	14380	23	636	0.781141
TMEM249	chr8	145574318	145577701	401.4	1559	5	636	0.781145
TRAF4	chr17	27070838	27077424	248.273	606	11	636	0.781171
MPHOSPH9	chr12	123635770	123717786	620.471	2180	17	636	0.78119
ZNHIT6	chr1	86116497	86174642	1937.54	16990	13	636	0.781328
SLC9B2	chr4	103941039	104000066	1812.69	8489	16	636	0.78134
RP11-343B5.1	chr3	141762828	141762963	144.5	212	2	636	0.781345
VPS4A	chr16	69345386	69358580	623.769	4232	13	636	0.781414
PFN1	chr17	4850024	4852349	264.571	956	7	636	0.781415
RP11-702B10.2	chr11	128050607	128058627	2732	5178	2	636	0.781416
ME3	chr11	86152227	86389346	1495.62	13704	29	636	0.781534
C9orf66	chr9	211689	215561	989.667	1418	6	636	0.781543
RN7SL618P	chr13	53813839	53850898	18382.5	18393	2	636	0.781559
CNIH2	chr11	66045718	66051638	423.455	1483	11	636	0.781747
SOCS4	chr14	55493991	55514980	1509.12	6859	8	636	0.781779
LINC00032	chr9	27248473	27282776	1006	2792	3	636	0.781792
UGT2B7	chr4	69924245	69976406	9238.25	14941	4	636	0.781801
RP11-899L11.1	chr16	87247486	87253148	4981	6922	5	636	0.781802
TTC18	chr10	75013665	75121857	580.6	4000	15	636	0.781844
RP11-408H1.3	chr3	172276018	172281789	2879	3099	2	636	0.781859
TMEM189-UBE2V1	chr20	48761279	48770123	2727.6	8895	5	636	0.781868
2019-03-11	chr5	16082260	16180315	1508.11	14838	18	636	0.781873
KIAA1328	chr18	34409192	34802732	306.4	909	5	636	0.781906
IL15	chr4	142545777	142652413	2304.47	19718	19	636	0.781929
ACSBG1	chr15	78463330	78527410	4913.44	10917	9	636	0.781952
ZNF599	chr19	35249217	35264987	431.105	2681	19	636	0.781977
OR6N1	chr1	158736112	158737820	818.8	1328	5	636	0.782021
ORAI1	chr12	122063005	122079418	841.125	5712	16	636	0.782034
AC005606.1	chr16	2031785	2032854	247	524	3	636	0.782087
RP11-348B17.1	chr15	31294401	31318495	8700.5	18310	4	636	0.78213
ADRA2C	chr4	3766656	3785927	3730.81	15676	26	636	0.782143
AC100830.3	chr15	64995494	64999695	2778.67	6249	9	636	0.782218
THEM4	chr1	151862153	151886194	773.571	3917	14	636	0.782229
STAT1	chr2	191840398	191885353	4691.57	18383	21	636	0.782346
DNAH17	chr17	76419841	76593346	5888.05	19870	83	636	0.782367
MOCS3	chr20	49575318	49576836	444.286	1044	7	636	0.782376
OR9G4	chr11	56510971	56512503	562.25	1216	4	636	0.782414
RP11-33A14.1	chr3	177914725	178069652	10976	16840	2	636	0.782429
RTKN	chr2	74653166	74672983	1205.86	3795	21	636	0.782453
LRRC7	chr1	70031930	70606906	1067.04	6281	23	636	0.782482
MAPK1IP1L	chr14	55517313	55539537	1009.82	5354	11	636	0.782536
P2RY13	chr3	151045355	151047307	723.667	1256	3	636	0.782541
RARRES1	chr3	158427635	158450251	3222.1	12744	10	636	0.782575
FARS2	chr6	5261316	5771802	2659.77	18995	13	636	0.782589
CTB-58E17.1	chr17	36858826	36860971	515.429	907	7	636	0.782617
OR11A1	chr6	29394438	29416095	4255.96	11453	24	636	0.782655
PRG4	chr1	186264417	186265765	441.8	987	5	636	0.782748
DIRC3	chr2	218149237	218621580	2629.24	9801	17	636	0.782785
KCNC1	chr11	17752634	17803962	2318.97	9092	31	636	0.782822
PRR26	chr10	696063	708425	1072.25	5103	12	636	0.782824
GCNT3	chr15	59904009	59911770	361.417	1511	12	636	0.782847
RC3H1	chr1	173903854	173991446	1992.6	13642	10	636	0.782896
TRBV27	chr7	142421812	142423070	799.333	1360	3	636	0.782936
RN7SL471P	chr6	28945182	28949437	561.3	3890	10	636	0.783024
KLF1	chr19	12995624	12998927	597.167	1379	12	636	0.783087
FNDC1	chr6	159590578	159639549	1868.22	6133	9	636	0.78317
CTD-2503O16.4	chr5	74199422	74303397	16035	17621	3	636	0.783285
CDH22	chr20	44802548	44943004	3019.12	18995	41	636	0.783293
MCCC2	chr5	70882722	70954034	258.538	1496	13	636	0.783325
ANPEP	chr15	90326828	90365488	1738.06	10064	17	636	0.783347
ZNF486	chr19	20278051	20278423	110.25	341	4	636	0.783405
SWAP70	chr11	9684886	9772285	1152.56	7939	16	636	0.783425
RP11-35J23.1	chr10	98062687	98063999	3102	3765	4	636	0.783427
ESPL1	chr12	53661747	53685491	581.2	2394	10	636	0.783464
TSPEAR-AS1	chr21	45926719	45926961	122	272	3	636	0.783486
CTA-293F17.1	chr7	20366667	20371076	1095.5	1432	6	636	0.783519
DBH	chr9	136500234	136522716	1731.33	7850	9	636	0.783543
ATG16L1	chr2	234118754	234208710	5824.96	15820	24	636	0.783548
FAM209B	chr20	55107833	55108156	282.5	468	4	636	0.783617
HRH3	chr20	60785442	60796414	862.95	4583	20	636	0.783634
RP11-321L2.1	chr9	23830348	23851770	1198.67	1858	3	636	0.78364
TCP1	chr6	160199748	160210811	250.889	1040	9	636	0.783861
AP001065.2	chr21	45842649	45845112	1057.25	2506	4	636	0.783894
RP11-467D6.1	chr7	39988923	39989474	271.667	431	3	636	0.783922
PCDHGB4	chr5	140768213	140772286	2469	4835	9	636	0.783954
ACAD10	chr12	112123840	112194570	845.8	3865	15	636	0.784247
ACBD7	chr10	15129319	15130387	627	1161	2	636	0.78426
IPPKP1	chr13	21677723	21680693	520.5	2183	6	636	0.784318
RP11-982M15.8	chr14	105125984	105132479	833.111	1472	9	636	0.784319
RNF222	chr17	8293487	8302479	797.667	2830	15	636	0.784322
CLDN19	chr1	43200626	43207302	1039.08	2343	12	636	0.784403
COQ6	chr14	74416976	74420178	222.125	1563	8	636	0.784431
MAP3K13	chr3	185000586	185200409	2083.93	10120	15	636	0.784449
RGCC	chr13	42028532	42044673	1207.38	4037	16	636	0.78446
PPP2R2C	chr4	6323954	6568049	4994.81	17965	52	636	0.784509
AC092576.1	chr2	236236591	236253414	9907.5	18319	2	636	0.784539
SLC35B2	chr6	44222845	44225485	259.857	639	7	636	0.78459
RP11-376O6.2	chr4	178269566	178277261	3167	5409	2	636	0.78466
ARMC4P1	chr10	27547704	27552270	473.2	911	5	636	0.784703
CMTM3	chr16	66635626	66646895	279.647	2150	17	636	0.784708
HLA-Z	chr6	32861071	32866665	1842.69	3121	32	636	0.784732
GSTA5	chr6	52694054	52710314	1488.5	2398	2	636	0.784732
KLHL12	chr1	202860929	202898906	894.167	2242	12	636	0.78476
HIRIP3	chr16	30004376	30007404	285.714	1057	7	636	0.784769
SUGT1P3	chr13	41495913	41500614	1293	4704	8	636	0.784906
PPIAP13	chr10	76844489	76847300	3110.5	4516	2	636	0.785033
SERP1	chr3	150261107	150321012	1768.36	17421	11	636	0.785045
SNORD46	chr7	132435910	132436239	1707.5	1872	2	636	0.785049
RP11-98D18.16	chr1	151739012	151739321	103	155	2	636	0.785126
KPNA6	chr1	32572534	32617124	1990.28	19371	18	636	0.785174
RNU1-80P	chr17	75905043	75925378	9395.33	11136	6	636	0.785185
TMEM107	chr17	8077884	8079878	152.889	396	9	636	0.785244
ODC1	chr2	10574659	10588646	762.923	5434	13	636	0.785247
PGBD2	chr1	249197850	249212500	767.333	2585	9	636	0.785295
RP11-77K12.5	chr16	75532464	75554060	1662.33	3882	6	636	0.785357
RP11-65D24.2	chr13	112225387	112338237	5605.82	15160	45	636	0.785387
PPATP1	chr3	87101679	87102643	482	755	2	636	0.785426
RP3-512E2.2	chr6	90660913	90661373	558.8	784	5	636	0.78543
CTD-2501M5.1	chr8	132313141	132329846	3841.5	7650	2	636	0.78545
FXYD6P1	chr10	43050881	43050941	30	54	2	636	0.785462
CTD-2292P10.4	chr8	143805450	143808440	711.2	2941	5	636	0.785507
C10orf90	chr10	128113825	128376044	2174.05	16965	22	636	0.785585
CTD-2249K22.1	chr5	81133592	81149002	2678.29	13827	7	636	0.785595
SLCO6A1	chr5	101827323	101835072	1367.62	7031	8	636	0.785598
UBA6	chr4	68552362	68566604	2543.4	8215	5	636	0.785652
ZNF415	chr19	53619086	53636309	72.5714	161	7	636	0.78568
ENTPD2	chr9	139943146	139949108	542.222	1770	9	636	0.785728
FAM160B2,AC091171.1	chr8	21961713	21961788	141	177	3	636	0.785732
SIX2	chr2	45228334	45238442	1251.05	3965	41	636	0.785754
ACTBP8	chr6	88986261	88986780	259.5	447	2	636	0.785805
ARMC10P1	chr3	94226336	94243571	4671.5	17107	4	636	0.785871
RP11-894J14.5	chr3	53084209	53118167	12921.8	16732	4	636	0.785881
ISG20L2	chr1	156695842	156698515	396.857	1336	14	636	0.785949
HNRNPA1P73	chr7	27352954	27385179	15648.5	16026	2	636	0.786108
RP11-91K8.2	chr3	133265129	133265143	20	27	2	636	0.78613
GPR162	chr12	6930624	6936787	584.615	2529	13	636	0.786167
CASC17	chr17	69080132	69199546	7505.5	13783	2	636	0.786217
RPL27A	chr11	8703324	8710910	330	1375	20	636	0.786218
RP11-484D2.2	chr11	43374300	43380393	1742	6546	8	636	0.786243
PITPNB	chr22	28280359	28315981	2164.15	10649	13	636	0.786282
RP11-342D11.3	chr10	33384895	33411967	4344.5	8658	4	636	0.786306
RP1-197B17.3	chr12	48099887	48120416	1412.44	3216	9	636	0.786307
RP11-71E19.1	chr3	125980095	126009688	1748.29	5543	17	636	0.786357
PIGW	chr17	34890851	34893748	128	441	9	636	0.786389
TUBA4B	chr2	220118273	220121680	1819.67	3716	3	636	0.7864
APOOP5	chr16	59788951	59792836	1039	3906	7	636	0.78641
AZGP1P1	chr7	99576547	99587136	1907.5	1978	2	636	0.786411
RP11-76I14.1	chr2	104669165	104669893	1108.33	1461	3	636	0.786413
GMEB1	chr1	28994850	29045698	358	1270	11	636	0.78644
CTB-54I1.1	chr5	171985354	172000858	8981.33	14841	3	636	0.78649
WBSCR16	chr7	74486465	74490736	541.615	3161	13	636	0.786507
PAXBP1	chr21	34106765	34144284	773.5	4321	10	636	0.786536
ZG16B	chr16	2879393	2886233	526.333	2734	9	636	0.786689
NR1I2	chr3	119499190	119531385	1652.71	12839	14	636	0.786721
FAM126A	chr7	22982162	23061725	2059.33	11142	18	636	0.786799
LYRM9	chr17	26205940	26233622	1925.42	11844	12	636	0.786816
HIF1A-AS2	chr14	62216830	62217806	497	985	2	636	0.786817
DNAJC27-AS1	chr2	25194373	25261606	220.833	957	6	636	0.786834
LOXL3	chr2	74772791	74780617	932.455	3795	11	636	0.786878
SH3RF3-AS1	chr2	109742356	109745516	590.429	1426	7	636	0.786956
MYPN	chr10	69860247	69970751	3342	7710	6	636	0.786994
AC010729.2	chr2	5861279	5885046	6603.4	14572	5	636	0.787065
PLEKHS1	chr10	115510718	115540541	742.167	3341	6	636	0.787065
RP11-1012A1.4	chr14	68133392	68142533	14290.6	15199	11	636	0.787085
HNRNPD	chr4	83274896	83295361	466.5	1810	16	636	0.787115
TBC1D13	chr9	131545865	131571641	690.625	3617	8	636	0.787223
SYS1	chr20	43987945	44002522	729.077	2916	13	636	0.787343
OLFM2	chr19	9964420	10051434	962.083	4573	24	636	0.787366
NPM2	chr8	21881998	21885702	515.2	3341	10	636	0.787414
COX6B1P7	chr1	68759259	68761431	12398	13126	3	636	0.787448
C8orf12	chr8	11226339	11287657	2891.2	4853	5	636	0.787459
RP11-351D16.3	chr10	43629317	43633847	577	2954	9	636	0.787476
RP11-3G20.1	chr8	122679949	122685859	2955	4063	2	636	0.787506
CAMK2D	chr4	114357601	114693600	2170.38	14586	24	636	0.787507
ATP11B	chr3	182511312	182637972	929.4	3543	10	636	0.787559
NDUFAB1	chr16	23592608	23608722	884.714	3827	14	636	0.787605
C15orf37,C15ORF37	chr15	80217380	80218702	847	1508	2	636	0.787629
KRT3	chr12	53181587	53193325	799.462	3424	13	636	0.787631
SSTR5	chr16	1122873	1133378	1069.12	2733	25	636	0.787637
PCDHGC4	chr5	140864834	140868686	2490.71	3946	7	636	0.787719
NCAPG	chr4	17812456	17845439	324.75	1046	8	636	0.787782
PGK2	chr6	49753577	49755190	105.286	212	7	636	0.787865
CBLN2	chr18	70205221	70211974	700.053	2400	19	636	0.787878
ULBP1	chr6	150282383	150289488	902.5	4346	14	636	0.787878
PCMT1	chr6	150070997	150128134	1200.17	3803	6	636	0.787907
HAMP	chr19	35772059	35773718	417.75	1299	8	636	0.787933
RP1-144C9.2	chr1	27713661	27716802	1231.5	2310	2	636	0.787941
AC092168.2	chr2	101440696	101461653	4433.33	9697	3	636	0.787971
JUNB	chr19	12902328	12903740	282	497	5	636	0.787991
RP1-266L20.2	chr6	170124933	170125548	207.333	362	6	636	0.788004
CROCCP5	chr1	21762000	21763251	995	1190	2	636	0.788152
PRKCB	chr16	23846838	24231485	4284.05	16388	21	636	0.788222
RP11-744I24.2	chr7	141233224	141250973	1554.62	6623	8	636	0.788277
HYALP1	chr7	123453915	123459295	2690	5103	2	636	0.788309
MCM3AP	chr21	47702262	47706221	511.083	2974	12	636	0.788421
CACNA2D4	chr12	1901788	2027993	6957.1	16246	50	636	0.788428
CYP2C19	chr10	96523248	96523347	860.5	910	2	636	0.788462
MIXL1	chr1	226408727	226414044	504.667	2591	15	636	0.788485
MYBPHL	chr1	109835545	109850837	515.714	1174	7	636	0.78849
INIP	chr9	115480060	115481039	186.167	523	6	636	0.7885
HTR5A	chr7	154863338	154866132	2337.25	4099	4	636	0.788533
RP11-467P9.1	chr2	71294879	71295227	104.8	231	5	636	0.788568
DDX18	chr2	118570237	118589706	263.077	1988	13	636	0.788636
SEPSECS	chr4	25115729	25162224	1056.44	5897	9	636	0.788656
KMT2E-AS1	chr7	104653783	104654756	155.7	387	10	636	0.788686
GPR156	chr3	119877272	120007636	2307.6	15941	25	636	0.788729
RP1-81P11.1	chr12	77623070	77631873	4998.5	9400	2	636	0.788842
PSMD5	chr9	123592420	123605234	429	1259	3	636	0.788906
FAM155A	chr13	107822808	108535144	2359.58	18937	24	636	0.788925
HIST2H2AC	chr1	149858411	149858558	54.25	113	4	636	0.78902
PGBD4	chr15	34394218	34396328	421.667	1051	6	636	0.789064
DNM2	chr19	10828146	10942243	2493.6	7304	25	636	0.789073
CILP	chr15	65488966	65504897	1211.78	7134	9	636	0.789112
RNF139	chr8	125486958	125498222	661.4	4107	10	636	0.789112
RP11-881M11.4	chr11	60690972	60691911	1237	1897	9	636	0.789113
GS1-24F4.2	chr8	6693103	6736922	1977.12	6413	8	636	0.789122
SCAND3	chr6	28521796	28586436	3072.08	18363	95	636	0.789171
CLN8	chr8	1692019	1740065	3197.05	11924	38	636	0.789187
DDIT3	chr12	57910480	57914389	160.333	565	9	636	0.789239
DEPDC5	chr22	32149125	32302757	459.647	3051	17	636	0.789258
C6orf201	chr6	4079528	4130800	772.333	3827	6	636	0.789287
PNISR	chr6	99848161	99873168	1173.9	4144	10	636	0.789321
RP11-329J18.2	chr16	47178078	47178723	95.6667	369	6	636	0.789331
LHX4	chr1	180194263	180236510	2799.2	7290	35	636	0.789349
RPL31P28	chr6	53219606	53226286	3507.5	6423	6	636	0.789398
PRMT5	chr14	23391205	23398747	114.556	247	9	636	0.789444
ADH1B	chr4	100228660	100244604	731.4	2046	5	636	0.789444
SLC27A5	chr19	58994892	59023916	1109.36	4014	14	636	0.789469
TMEM14C	chr6	10720630	10733543	610.571	2517	14	636	0.789498
KCNH1	chr1	210855043	211308714	1154.8	4886	20	636	0.789514
PALLD	chr4	169418224	169849292	5983.08	18375	26	636	0.789587
SAMD5	chr6	147824334	147891156	1162.7	5728	20	636	0.789601
KRT8P7	chr11	119455041	119461149	17205.9	18545	11	636	0.789651
FAM177A1	chr14	35512367	35516283	756.714	1745	7	636	0.789667
C9orf116	chr9	138384845	138393570	387.222	2181	9	636	0.789687
AC005307.3	chr19	29214454	29218774	444.4	793	5	636	0.789749
RP11-258B16.1	chr18	31157661	31158105	268	490	2	636	0.789788
CRHR1-IT1	chr17	43714888	43717810	222.143	333	7	636	0.78979
CSNK1A1P3	chr5	98175255	98175760	6045.67	6345	3	636	0.789796
APBA2	chr15	29212340	29410508	3768.59	19633	51	636	0.789827
TOR1AIP2	chr1	179846837	179847685	202.5	747	10	636	0.789879
RP11-849N15.4	chr17	15281288	15327824	8056.14	18724	7	636	0.78992
ENDOG	chr9	131580109	131584728	380.6	646	5	636	0.789945
C12orf49	chr12	117147470	117175919	2301.12	9294	17	636	0.789948
LGALS3	chr14	55571480	55604454	3229.63	19347	19	636	0.789971
RP11-134G8.7	chr1	201476371	201515370	4281	12634	23	636	0.790032
MET	chr7	116308005	116443066	4556.04	17600	25	636	0.790066
HEATR1	chr1	236723124	236771422	1589.53	9184	17	636	0.790125
HIST1H4C	chr6	26101465	26104560	449.143	2638	7	636	0.790143
CGRRF1	chr14	54973785	55017201	1339.64	11634	14	636	0.790148
RP5-1077H22.1	chr6	939195	961559	10159.5	19367	2	636	0.790225
ABCC13	chr21	15645649	15647368	3701.86	6329	7	636	0.790235
ZMAT5	chr22	30127118	30163084	1479.25	14106	12	636	0.790249
MIR22HG	chr17	1616635	1619730	610.059	1196	17	636	0.79031
TNFRSF18	chr1	1136401	1144012	820.579	2486	19	636	0.790351
DPPA2P2	chr1	26826677	26829647	18220.3	19167	6	636	0.790358
SMARCAD1	chr4	95128817	95130006	166.455	772	11	636	0.790365
GNAO1	chr16	56225504	56391437	2802.4	18986	35	636	0.790409
OR2E1P	chr6	28436690	28442848	16860	18930	3	636	0.790473
2019-09-03	chr22	42372359	42394382	598.267	3378	15	636	0.790487
CARD8	chr19	48685724	48753943	2455.55	7199	11	636	0.790592
LSM1	chr8	38021111	38034186	141.5	542	10	636	0.7907
RP11-242F24.1	chr1	6780166	6789917	1184.75	4530	4	636	0.790728
AC012506.1	chr2	23546167	23546218	7341.5	7367	2	636	0.790742
AC104389.28	chr11	5364833	5372503	2750.25	8332	4	636	0.790761
TMEM51-AS1	chr1	15448993	15478992	2875.33	12342	12	636	0.790767
GPR75	chr2	54081476	54087066	743.5	1427	2	636	0.790805
RP11-680A11.5	chr12	53693322	53694018	631	776	7	636	0.790819
RSPO2	chr8	109019743	109096151	1209.52	18407	23	636	0.79085
GOLGA8B	chr15	34872733	34875825	628.4	967	5	636	0.790882
ANTXR1	chr2	69236925	69473156	3567.12	19774	32	636	0.790891
COMTD1	chr10	76993756	77005666	1329.07	9878	15	636	0.790977
LYG1	chr2	99908962	99918767	4262.2	8243	5	636	0.791019
RP11-298J20.4	chr10	126599966	126630534	1815	7799	14	636	0.791033
NDUFV1	chr11	67374388	67379955	76.1111	237	9	636	0.791037
EIF2B1	chr12	124115280	124118336	85.1	500	10	636	0.791052
C14orf1	chr14	76117456	76127296	1741.17	4523	6	636	0.791138
RN7SL605P	chr17	2656868	2659477	1317.33	2047	6	636	0.791151
RP11-465B22.3	chr1	994498	1005398	875.5	2762	30	636	0.791161
RNF19B	chr1	33402454	33433579	684.444	3293	18	636	0.791167
KRT19P2	chr12	95210053	95228478	2938.14	17869	7	636	0.791223
AL031663.2	chr20	44065402	44069038	7889.33	8668	6	636	0.791233
SAMD12	chr8	119208486	119638289	4057.35	16724	20	636	0.791257
WDPCP	chr2	63661375	64047802	4769.77	17917	13	636	0.791267
DALRD3	chr3	49054887	49059671	421.682	1232	22	636	0.791268
S100B	chr21	48015365	48026298	841.214	3509	14	636	0.791277
MPZL2	chr11	118124297	118135407	110.308	187	13	636	0.791311
POLR3A	chr10	79731176	79790139	913.538	3730	13	636	0.79132
SIRPD	chr20	1514929	1538671	630.4	1136	5	636	0.791324
CDS2	chr20	5107385	5170968	105.364	599	11	636	0.791343
NDUFAF6	chr8	95908119	96126599	2264.21	10390	14	636	0.791394
RP11-543B16.2	chr1	211377990	211380407	1208.5	2398	2	636	0.791421
PSMC1	chr14	90720130	90725299	992.833	2708	12	636	0.791462
MUC17	chr7	100663185	100710478	2880	8458	3	636	0.791481
C17orf72	chr17	62075755	62076318	272.5	504	2	636	0.791536
RP11-152K4.2	chr5	31096669	31107126	7814.5	13043	2	636	0.791548
PALM2	chr9	112402515	112712991	2005.67	7690	6	636	0.791598
RP4-555D20.4	chr3	44039289	44059416	2411.5	18775	16	636	0.791601
CTD-2244C20.1	chr5	61118923	61118942	8840.5	8850	2	636	0.791602
TSR3	chr16	1399270	1401898	368.125	718	8	636	0.791612
SCGB3A2	chr5	147255652	147261629	3512.67	4534	6	636	0.791613
CTD-2545H1.2	chr17	1900131	1906190	2513.57	3943	7	636	0.791652
AC004510.3	chr19	15938938	15944135	1773	2462	2	636	0.791654
FOXE1	chr9	100608962	100619991	1779.88	6573	16	636	0.791661
RP11-568A7.3	chr6	167637331	167652028	2971.5	13664	8	636	0.791677
SPTA1	chr1	158581040	158656718	313.333	667	3	636	0.791683
ROR1	chr1	64236043	64649805	2960.39	18436	23	636	0.79178
RP11-44N11.3	chr8	123793107	123793325	62	109	2	636	0.791794
NR2F2	chr15	96869220	96890452	2459.21	6960	58	636	0.791886
LIN7B	chr19	49615438	49621646	292.938	2142	16	636	0.791935
WDR76	chr15	44118633	44159857	430.583	2255	12	636	0.791998
RP11-609L23.1	chr12	43030949	43031029	9311	9351	2	636	0.792044
RP11-409K20.7	chr9	132646360	132647349	453.667	900	3	636	0.792075
SRPK1	chr6	35838516	35890197	1431.89	14826	18	636	0.792083
ZBTB11-AS1	chr3	101395512	101396897	822.2	1340	5	636	0.792084
RP11-402F9.3	chr15	43594466	43594820	196.4	324	5	636	0.792137
ITGB6	chr2	160958810	161128184	2536.38	14543	24	636	0.792175
EIF3L	chr22	38244893	38248464	492.125	2838	8	636	0.792308
ZNF112	chr19	44857751	44864843	3255	6522	3	636	0.792312
RHOC	chr1	113245695	113249994	160	971	8	636	0.792329
NMU	chr4	56475905	56504657	1024.35	10587	17	636	0.792353
RP11-160N1.8	chr9	44873816	44877470	1822	3244	2	636	0.792367
CD19	chr16	28943288	28953867	816.333	3200	9	636	0.792392
FCAMR	chr1	207133767	207158870	3447.56	14900	9	636	0.792432
CRP	chr1	159682497	159685185	177.4	806	10	636	0.792445
TMEM256-PLSCR3	chr17	7296456	7298077	118.444	357	9	636	0.792477
CYP2D8P	chr22	42548783	42551834	1585.4	2224	5	636	0.792504
CYP19A1	chr15	51520739	51631687	2330.22	8788	9	636	0.792551
CTC-512J12.4	chr19	44905782	44905916	9247	9314	2	636	0.792602
TAX1BP1	chr7	27779299	27882598	1378.83	10653	18	636	0.792654
RP11-142A22.4	chr4	146267610	146267704	6084	6131	2	636	0.792665
CTC-559E9.6	chr19	19887432	19932702	4406.5	13171	6	636	0.792677
BRICD5	chr16	2259923	2261237	529.5	882	10	636	0.792712
UNC79	chr14	93799548	94173261	2513.92	13956	24	636	0.792741
NEDD8-MDP1	chr14	24685281	24701388	1707.67	2402	6	636	0.792774
ACVR1	chr2	158648039	158732716	2855	11074	11	636	0.792858
C14orf169	chr14	73957751	73959688	727	1208	5	636	0.792863
WWP1	chr8	87355098	87427271	5318.78	13019	9	636	0.792885
RCC2P3	chr7	137807164	137807421	369.667	474	3	636	0.792888
RP11-616M22.7	chr16	1341808	1351306	1563.83	2743	6	636	0.792936
NXPE3	chr3	101493957	101546814	584.2	4088	25	636	0.79297
RYR2	chr1	237195666	237996893	2630.35	19049	20	636	0.793091
RAD9A	chr11	67156961	67163517	324.529	2214	17	636	0.793097
REXO1L8P	chr8	86554026	86556164	734	931	2	636	0.793141
SPC24	chr19	11253754	11267029	1886.33	11749	15	636	0.793147
SPTBN1	chr2	54681906	54903054	3756.47	19274	51	636	0.793285
RP11-461F11.3	chr15	98082239	98082489	14149	14274	2	636	0.793285
AC097721.2	chr2	139256702	139259163	526.875	2542	8	636	0.79329
GRIA1	chr5	152867989	153204284	2161	10855	10	636	0.793381
AC087645.1	chr17	76220608	76220672	100	132	2	636	0.793385
F7	chr13	113758738	113774379	1174.82	4403	22	636	0.79342
EPB41L4A-AS2	chr5	111755158	111756360	161.167	235	6	636	0.793431
TJAP1	chr6	43444964	43473306	4906.63	11964	19	636	0.793446
SEC23B	chr20	18487539	18541411	211.6	955	15	636	0.793496
ART5	chr11	3659810	3663842	134.833	296	12	636	0.793509
ACIN1	chr14	23527304	23564790	729	3834	25	636	0.79354
RP11-1028N23.4	chr12	116036878	116077537	1838.25	2648	4	636	0.79356
GRPEL2	chr5	148724516	148733517	199.077	629	13	636	0.793576
RANBP1	chr22	20103541	20114683	65.8889	258	9	636	0.793583
GPD1	chr12	50496350	50505329	368.083	1251	12	636	0.793605
CTC-345K18.2	chr5	150050950	150051914	384.5	731	2	636	0.79366
AC011516.2	chr19	22800629	22809024	1726.5	2676	6	636	0.793704
HOXD9	chr2	176987161	176989586	642.25	1373	16	636	0.793708
PAQR7	chr1	26190114	26199190	1488.29	2455	7	636	0.793734
ARMC1	chr8	66545802	66546652	206.667	595	9	636	0.793759
TAS2R39	chr7	142879929	142894595	3628.75	13067	4	636	0.793814
MAGOH	chr1	53700341	53704239	543.125	1918	8	636	0.793854
LRRC37A3	chr17	62850671	62915080	471.667	563	6	636	0.793878
DUSP3	chr17	41843967	41856855	469.941	1495	17	636	0.793965
RP11-62L18.3	chr10	123366506	123387147	7065	11794	8	636	0.794035
TAC1	chr7	97357470	97363080	674.867	3749	15	636	0.79405
THEGL	chr4	57395012	57485847	7299.33	16174	18	636	0.794098
AC114730.5	chr2	242740765	242741273	355.75	480	4	636	0.794145
AC006460.2	chr2	191543902	191564311	1941.5	3903	4	636	0.794218
LINC00445	chr13	36269495	36288415	4332.5	15022	4	636	0.794218
NDRG3	chr20	35281614	35374156	818.5	2501	4	636	0.794243
SPATS2L	chr2	201164258	201346210	2563.91	16699	43	636	0.794267
KCNAB2	chr1	6051551	6160143	3746.86	15224	85	636	0.794391
BAI2	chr1	32181323	32241013	2378.17	11394	48	636	0.794392
AC093106.7	chr7	131334527	131348012	6651.67	12183	3	636	0.794464
CYP4X1	chr1	47489282	47493419	1000.2	4180	5	636	0.794482
AC093326.1	chr2	471590	506174	7231.12	19353	32	636	0.794503
POP5	chr12	121017209	121022843	1264.5	3642	18	636	0.794511
ADPRM	chr17	10600919	10602001	280.667	1069	6	636	0.794575
CTD-2270F17.1	chr5	169816792	169817247	503.667	751	3	636	0.794696
KALRN	chr3	123797483	124438600	6341.09	19706	43	636	0.794715
ICA1	chr7	8151066	8302301	2255.85	17936	20	636	0.794731
RP5-828H9.1	chr20	5451800	5451900	45	52	4	636	0.794737
PLEKHG4	chr16	67309957	67323128	684	4284	19	636	0.794737
AC004595.1	chr7	21452797	21463675	5389	9089	2	636	0.794775
MTHFD1L	chr6	151185666	151342906	3196.53	17767	19	636	0.794793
RP11-452K12.7	chr10	99160904	99178421	678.222	3389	9	636	0.79482
CTD-2509G16.2	chr14	65673646	65681230	3792	5964	2	636	0.794861
SACM1L	chr3	45730655	45786006	538.474	4292	19	636	0.794935
MPP7	chr10	28342666	28616726	2109.33	8902	15	636	0.794958
DHDDS	chr1	26758228	26798271	310.409	1960	22	636	0.79497
SLFN11	chr17	33678143	33701529	452.611	2338	18	636	0.795002
RNA5SP388	chr14	78630749	78640203	8248.25	13396	4	636	0.795041
RP11-1017G21.5	chr14	102411665	102415401	598.111	3018	9	636	0.795082
CYBA	chr16	88709302	88717850	118.667	388	21	636	0.795162
PTPN6	chr12	7055452	7071383	970.958	3884	24	636	0.795163
GJB4	chr1	35226135	35228240	1198.75	1550	4	636	0.795164
PRCP	chr11	82535460	82681574	1108.38	14435	16	636	0.795179
ISYNA1	chr19	18545441	18550061	239.5	950	20	636	0.79531
RPS3AP5	chr10	86300295	86302964	19085.5	19903	8	636	0.795378
TBC1D20	chr20	418893	447168	1067.29	3971	14	636	0.795424
NPTN	chr15	73857186	73928993	4867.1	16836	21	636	0.795433
CELF5	chr19	3223915	3295708	1707.3	6603	30	636	0.795435
HFE2	chr1	145411967	145419115	723.182	1884	11	636	0.795443
GAB2	chr11	77927254	78129288	3342.58	18278	12	636	0.79555
LRCH3	chr3	197517855	197608554	1185.86	8874	14	636	0.795555
RP11-89K21.1	chr2	45141469	45166314	2282.45	6141	44	636	0.79556
UNC13C	chr15	54303927	54305206	437.75	1173	4	636	0.795607
CTD-2514K5.4	chr17	72253502	72259202	375.667	1043	6	636	0.795649
MRPL18	chr6	160210817	160219791	238.6	522	15	636	0.795727
AAR2	chr20	34823957	34844511	458.692	3922	13	636	0.795743
OBSL1	chr2	220415535	220436349	1074.72	4062	43	636	0.795908
C15orf62	chr15	41062224	41064500	104.5	143	2	636	0.795912
CDC25A	chr3	48193276	48232722	1114.85	5359	13	636	0.795917
PMS1	chr2	190649139	190719470	3218	10524	14	636	0.796005
PRR22	chr19	5783127	5784688	114	157	3	636	0.796013
EGR2	chr10	64572581	64671221	1936	8439	32	636	0.796017
RP11-225N10.1	chr3	182506874	182511090	915	4308	6	636	0.796043
ZDHHC17	chr12	77155453	77244839	728.533	3965	15	636	0.796134
ASCL1	chr12	103352235	103363286	2812.58	8992	24	636	0.796137
USP19	chr3	49145923	49158388	179.1	955	10	636	0.796173
MIR517A	chr19	54215487	54215503	26	34	2	636	0.796208
ZDHHC21	chr9	14690531	14693888	740.125	2732	8	636	0.796215
PCOLCE-AS1	chr7	100198944	100201795	880.667	1714	3	636	0.796235
RINL	chr19	39359726	39368408	250	549	7	636	0.796248
APOPT1	chr14	104029527	104073479	3650.9	11990	10	636	0.796278
PDF	chr16	69363951	69364455	250.333	547	3	636	0.796305
APOL2	chr22	36623087	36636489	1094	3976	5	636	0.796365
ST8SIA3	chr18	55018587	55035997	1587.67	3626	15	636	0.796382
AL391559.1	chr6	91145465	91151394	8060.5	11025	2	636	0.796473
PHLDB1	chr11	118475984	118528438	745.167	2668	24	636	0.796485
NAPSA	chr19	50861774	50869007	213	753	8	636	0.79649
OR13A1	chr10	45798249	45826227	1857.1	15171	10	636	0.79653
TUFT1	chr1	151512215	151557485	1182.22	6745	9	636	0.796564
TTC37	chr5	94844511	94890715	866	2839	6	636	0.796577
ZDHHC1	chr16	67428155	67453822	853.636	3086	22	636	0.796675
FCHSD1	chr5	141027935	141031443	191.083	485	12	636	0.796701
CTD-3064H18.1	chr19	37997294	37997867	110.364	232	11	636	0.79673
RP11-43N5.1	chr12	68115110	68142120	13169.7	18865	3	636	0.796784
PIH1D2	chr11	111943186	111944993	129.444	607	9	636	0.796801
METTL21EP	chr13	103531040	103555975	1126	7592	10	636	0.796824
HIST1H4L	chr6	27840957	27843571	373.867	2282	15	636	0.796843
ELMO1	chr7	36894955	37491346	2689.57	15086	40	636	0.796895
RP11-495P10.3	chr1	147800461	147823425	2435.08	6661	13	636	0.796928
RP3-340B19.3	chr6	35502336	35512600	5132	10072	2	636	0.796981
PTP4A1	chr6	64226341	64286415	2091.5	7329	10	636	0.796986
ENO1	chr1	8908794	8939136	1329	12266	15	636	0.797009
RP4-665J23.1	chr1	91298006	91317248	2109.64	9652	25	636	0.797009
AC004076.9	chr19	57950200	57988860	1510.78	7578	9	636	0.797012
AC074391.1	chr2	65663224	66303909	2520.33	10268	12	636	0.797028
THSD7A	chr7	11412105	11886927	2619.54	15103	13	636	0.797087
DOCK1	chr10	128585354	129249808	4026.83	18376	23	636	0.797106
EP400NL	chr12	132568535	132616264	2167.11	9446	36	636	0.797153
C14orf166B	chr14	77292733	77336584	3002.12	8383	8	636	0.797178
MTHFD2P6	chr5	41968376	41968459	50.5	92	2	636	0.797203
RP11-983C2.1	chr12	127329056	127348285	10339.5	19954	2	636	0.79727
RASSF7	chr11	560868	563990	270.533	548	15	636	0.797286
PLCD1	chr3	38049067	38075299	1609.04	4606	23	636	0.797332
GLUD1P3	chr10	75490326	75491527	27	59	5	636	0.797384
ANKS1A	chr6	34856704	35058181	1189.86	8900	14	636	0.797511
RP11-211G23.1	chr11	69213768	69235282	9809.67	15306	3	636	0.79755
CD55	chr1	207490952	207510679	700.8	3900	15	636	0.797577
LINC00852	chr3	10326540	10326774	550.667	655	3	636	0.797628
GMPR2	chr14	24701665	24708354	71.4615	297	13	636	0.797641
AC090505.1	chr3	194532255	194573301	15605.8	19980	4	636	0.797658
RP11-572M11.4	chr3	112738377	112912841	3508.62	14662	13	636	0.797664
MPV17L,RP11-1021N1.1	chr16	15488936	15489619	229	674	3	636	0.79767
DLG4	chr17	7093301	7122846	2610.34	12290	32	636	0.797718
RP1-90J20.11	chr6	3025064	3025325	170.5	301	2	636	0.797778
ZNF474	chr5	121465223	121506564	4687.25	8866	4	636	0.797785
NDUFB5	chr3	179322476	179324813	350.714	2119	7	636	0.797787
GABPB1-AS1	chr15	50647554	50650103	101.5	424	10	636	0.797926
MON2	chr12	62860029	62992859	333.25	1496	12	636	0.798019
SNHG5	chr6	86379603	86392657	745.714	4206	14	636	0.798025
ZFP30	chr19	38104709	38147309	1652.22	8525	9	636	0.798053
RP11-242D8.1	chr17	41321218	41322413	637	1202	3	636	0.798208
XIRP2	chr2	167744466	168130989	7179.12	14726	8	636	0.798358
CLCA2	chr1	86888585	86921471	1055.2	1183	5	636	0.798359
GRM4	chr6	33983320	34125174	4948.19	17833	79	636	0.798419
CUBNP2	chr10	45717319	45721068	7847.88	10154	8	636	0.798434
TMEM256	chr17	7307207	7307572	52.875	151	8	636	0.798486
HNRNPDL	chr4	83346765	83351453	125.75	287	8	636	0.798602
VEZT	chr12	95611432	95698084	1333.56	5161	9	636	0.798661
EFNB2	chr13	107124524	107188614	4145.74	17645	35	636	0.798662
AC022201.5	chr2	70528671	70529197	118	258	3	636	0.798704
RASAL2-AS1	chr1	178061518	178063067	321.2	875	10	636	0.798738
SNHG3	chr1	28832988	28837350	339.833	925	6	636	0.79874
RP4-701O16.5	chr7	139180385	139184985	3410.5	6813	4	636	0.798749
ALKBH7	chr19	6371622	6373627	510.182	1018	11	636	0.798768
TMEM218	chr11	124966896	124981942	514.692	1261	13	636	0.798877
GADD45GIP1	chr19	13065086	13068138	306	496	5	636	0.798921
MANBA	chr4	103553119	103686232	729	4081	16	636	0.798926
LRRC72	chr7	16566551	16605488	8236	16844	4	636	0.79899
SNRNP70	chr19	49587181	49614538	838.5	2676	16	636	0.799033
CMC1	chr3	28279377	28291744	1228.94	8630	16	636	0.799078
KRT222	chr17	38805042	38821487	3732.5	16351	8	636	0.799147
POGK	chr1	166806295	166823514	874.562	3241	16	636	0.799177
AC004540.5	chr7	26428084	26526094	2884.06	10128	17	636	0.799321
LIMCH1	chr4	41343184	41700716	2467.59	18439	29	636	0.799349
SUMO2P3	chr7	55799739	55799845	37.6667	97	3	636	0.799359
SSTR2	chr17	71161157	71167064	456.071	1243	14	636	0.799372
OR52B2	chr11	6191109	6191393	387	529	2	636	0.799446
AKR1C3	chr10	5074993	5149799	1767.5	4272	4	636	0.79951
CAPN8	chr1	223715195	223854704	1391	6732	10	636	0.799513
PLOD2	chr3	145790097	145883489	3096.35	17869	20	636	0.799618
DSCR4	chr21	39426572	39493489	1739.14	11488	7	636	0.79971
MYF6	chr12	81099740	81104111	716.167	1536	12	636	0.799721
PPP2R5C	chr14	102223459	102399708	3354.48	18989	58	636	0.799725
ZFYVE9	chr1	52604255	52729203	2702.86	16151	14	636	0.799812
AC026310.1	chr12	25055262	25056243	409.333	1001	6	636	0.799832
STEAP1	chr7	89783767	89792956	632	1185	2	636	0.799848
RP11-142A5.1	chr7	91012818	91199642	8905.67	13479	3	636	0.799889
OPCML	chr11	132271581	133403793	2297.54	17941	26	636	0.799918
LAMTOR4	chr7	99742942	99749770	678.818	3587	11	636	0.799939
GFRAL	chr6	55190909	55267138	575.667	1357	3	636	0.799988
RP11-361H10.3	chr14	76734327	76734850	4715.17	5033	6	636	0.8
CYB5RL	chr1	54639076	54665660	893.667	3906	9	636	0.800023
PLA2G4D	chr15	42360292	42388240	6987.28	12087	18	636	0.800053
LMBRD2	chr5	36149258	36151998	924.6	2805	10	636	0.80013
ALDH9A1	chr1	165667450	165668066	107.444	230	9	636	0.800212
PKN3	chr9	131463936	131469470	1228.29	4669	7	636	0.800273
AS3MT	chr10	104629413	104629869	377.667	597	3	636	0.800277
RP11-492M19.3	chr1	26947320	26950602	18669.6	19547	5	636	0.800301
CTD-2588J1.1	chr8	134782212	134829084	1871.5	2304	2	636	0.800378
NCOA4	chr10	51564816	51589507	2777.96	7094	24	636	0.800425
TRAV12-3	chr14	22433489	22433693	102	190	2	636	0.800495
RP11-23F23.2	chr11	4206098	4212446	1236	4077	7	636	0.800517
C9orf16	chr9	130922050	130924728	507.5	1097	4	636	0.800612
WDR83	chr19	12777667	12784100	122.526	731	19	636	0.800686
RP11-146F11.2	chr16	30645674	30646006	7322.75	7507	4	636	0.800711
ANKRD62	chr18	12093625	12097776	1278.75	3718	4	636	0.800731
ETV5	chr3	185763050	185827965	1555.82	11260	28	636	0.800794
AL162311.1	chr14	36278484	36278495	16.5	22	2	636	0.800839
YTHDF3	chr8	64081095	64081842	114.1	208	10	636	0.800944
ARMS2	chr10	124213527	124216658	264.8	641	5	636	0.80101
RNU6-993P	chr19	2491255	2497233	8503.25	11789	8	636	0.801029
RP11-19J5.1	chr15	70087153	70101302	6709	8501	2	636	0.801061
ETF1	chr5	137827315	137879786	4971.44	14468	18	636	0.801104
RP11-457P14.5	chr4	41885041	41886988	973.5	1912	2	636	0.801237
FGD5-AS1	chr3	14963073	14989672	1199.9	6588	10	636	0.801325
ZBTB8A	chr1	33005091	33070069	710.75	1471	4	636	0.801336
TMSB10	chr2	85132797	85133262	264	514	4	636	0.801365
CRAT	chr9	131857200	131872920	440.5	946	6	636	0.80139
EDEM1	chr3	5229378	5261136	1528.92	6885	12	636	0.801454
RPUSD4	chr11	126080928	126081485	78	264	7	636	0.801544
MESP1	chr15	90291141	90294776	287.214	839	14	636	0.801549
RP11-716D16.1	chr8	59170968	59185425	1290.67	2639	3	636	0.801596
ADCY2	chr5	7392264	7827964	2268.38	9790	24	636	0.801618
KRT74	chr12	52960529	52968762	1217.2	3892	5	636	0.801645
RP11-109N23.4	chr14	73524288	73526075	209.143	850	7	636	0.801674
SRSF11	chr1	70671364	70710389	878.688	5686	16	636	0.801703
MIR512-1	chr19	54168850	54168855	1073.5	1076	2	636	0.801729
CTC-428G20.6	chr5	114598574	114599159	323.7	455	10	636	0.801731
RP11-488L1.1	chr17	13017963	13018517	13932.8	14272	4	636	0.801738
NSUN4	chr1	46797622	46828259	924.118	8226	17	636	0.801799
RP11-17M16.1	chr18	74207438	74212421	837.571	2376	7	636	0.801878
LINC00441	chr13	48874740	48877731	360.381	3057	21	636	0.801887
DBNDD1	chr16	90072563	90086390	1338.62	5069	13	636	0.801911
HMGB4	chr1	34328907	34330389	423.5	1323	8	636	0.80195
RP1-90K10.4	chr6	36905801	36916123	2332.67	3672	3	636	0.801968
ZCCHC3	chr20	276052	281440	504.1	1684	10	636	0.802004
RP11-145H9.3	chr6	2636241	2641053	515.727	928	11	636	0.802027
RSPH9	chr6	43611905	43624980	1302.25	12198	12	636	0.80213
RP11-91G21.1	chr3	142720237	142720294	34.6667	72	3	636	0.802152
RP11-463C8.4	chr14	77687015	77689345	3625	4790	2	636	0.802223
LINC01066	chr13	31579287	31588778	13066.8	18503	4	636	0.802233
KCTD14	chr11	77734206	77751173	1566	6064	4	636	0.802371
CROCCP2	chr1	16945449	16970943	2111.09	6115	11	636	0.80242
DLX1	chr2	172948725	172959114	987.556	4709	45	636	0.802424
RP11-217E13.1	chr4	187894704	187959224	12665.7	16097	3	636	0.802446
MS4A10	chr11	60551437	60567576	1194.44	5512	9	636	0.802521
CTNNA3	chr10	67679803	69456667	4660.12	17156	8	636	0.802534
RP11-117D22.1	chr1	53809725	53816548	3038.5	4434	2	636	0.802677
FLG-AS1	chr1	152158135	152333423	4630.5	17535	12	636	0.802684
RP11-260M19.2	chr14	104679870	104771009	7072.2	16603	49	636	0.802703
ERLEC1	chr2	54014180	54017536	914.429	3320	7	636	0.802719
SFRP1	chr8	41107467	41181793	4746.98	19989	41	636	0.802781
RP11-863K10.4	chr8	37605359	37605517	84	163	2	636	0.802824
PRKAA1	chr5	40796738	40798723	430.857	1512	7	636	0.802828
HSPA1B	chr6	31790694	31799404	653.037	4817	27	636	0.80283
CDKL1	chr14	50809588	50877341	2741.9	16444	10	636	0.802867
SCP2	chr1	53393023	53515142	2021.64	10561	14	636	0.802882
AC112715.2	chr2	238165917	238179180	6755.2	12861	5	636	0.802885
RP11-222N13.1	chr11	15914332	15966774	12573.3	18170	15	636	0.803005
RP11-84A19.2	chr1	32297738	32303910	6795	9881	2	636	0.803016
RP11-667F9.1	chr7	65020034	65037720	12162.3	18063	3	636	0.803033
DGKZP1	chr13	44542704	44545268	652.727	1381	11	636	0.803226
CAAP1	chr9	26892069	26892919	178.667	296	3	636	0.803261
ADAMTS17	chr15	100514479	100882647	1463.23	6830	26	636	0.803273
RP11-321M21.1	chr18	73164342	73168179	18247.7	19267	7	636	0.803319
C1orf53	chr1	197860832	197877786	1491.24	10944	17	636	0.803594
LCTL	chr15	66840038	66858446	225.25	518	8	636	0.803709
ZNF330	chr4	142141192	142155291	264	848	12	636	0.80373
DNAJB4	chr1	78444860	78478169	3766.36	15872	11	636	0.803802
RP11-175P13.2	chr12	100536770	100538115	231	432	5	636	0.803835
SHBG	chr17	7517617	7536658	1059	5475	19	636	0.803961
RAB3GAP1	chr2	135808369	135926634	455.167	1465	12	636	0.804011
PARK7	chr1	8009079	8052412	2475.64	9807	25	636	0.804018
DDX24	chr14	94517401	94547588	1115.19	11842	16	636	0.80405
CXADR	chr21	18884067	18887656	539	2209	11	636	0.804155
CRIPT	chr2	46844310	46852356	641.875	3918	8	636	0.804189
TMEM135	chr11	86745909	86793667	1802.7	11109	10	636	0.804261
DCTN1-AS1	chr2	74612674	74619566	587.667	2704	6	636	0.804262
NLRX1	chr11	119037285	119054921	426.105	1432	19	636	0.804341
SCAF8	chr6	155053338	155063669	1477.73	8683	11	636	0.804353
MTMR12	chr5	32228442	32317417	3448.9	16253	20	636	0.804424
AC111200.1	chr2	87089442	87090202	800	1180	2	636	0.80444
C21orf119	chr21	33765513	33768091	574.4	1837	5	636	0.80444
RP4-620F22.3	chr1	89756030	89756672	331	652	2	636	0.804441
TATDN3	chr1	212965271	212988523	376.857	942	7	636	0.804442
ANKRD31	chr5	74531185	74536793	799.7	4090	10	636	0.804572
C22orf26	chr22	46449461	46449981	401.5	563	4	636	0.804606
ZNF169	chr9	97020667	97040460	3032.14	14445	7	636	0.804618
ICOSLG	chr21	45656979	45663171	1080.83	3744	12	636	0.80463
LHX1	chr17	35294029	35303488	560.321	1571	28	636	0.804706
RP13-1032I1.7	chr17	79668668	79670206	219.5	315	2	636	0.804739
FEN1	chr11	61560123	61563548	166.571	274	7	636	0.80476
RABIF	chr1	202848987	202858826	630	4562	18	636	0.804772
C11orf35	chr11	554920	560751	487.091	2026	11	636	0.804795
NFS1	chr20	34256821	34287185	301.5	1730	10	636	0.804817
LINC00669	chr18	37379468	37380258	419	814	2	636	0.80488
CTA-445C9.14	chr22	26908512	26911633	218.5	1099	10	636	0.804907
TGIF2	chr20	35202477	35220415	1151.25	3926	4	636	0.804938
MRPS17	chr7	55955076	56022874	1605.87	4446	15	636	0.804999
CDK5RAP3	chr17	46047760	46048946	315.923	2585	13	636	0.805038
RP5-842K16.2	chr7	141130199	141130687	535	689	2	636	0.805098
LCN2	chr9	130910662	130913148	577.25	1352	4	636	0.805231
COL4A2-AS2	chr13	111109651	111113412	1565.5	2222	2	636	0.805347
PLAC9	chr10	81891666	81904331	902.875	4404	8	636	0.80536
PDZD3	chr11	119056710	119060239	321.5	413	2	636	0.80538
RP11-44N21.1	chr14	105546698	105562983	4051.29	13247	14	636	0.805403
RRP9	chr3	51971929	51976003	572.556	4028	9	636	0.805515
RP11-318M2.2	chr8	104177564	104310886	4754	19186	12	636	0.805529
FUNDC2P2	chr2	84513930	84521105	744.182	3875	11	636	0.80554
RN7SL205P	chr4	132642641	132644348	1940	2650	3	636	0.805545
IFIT1	chr10	91152447	91153143	493	841	2	636	0.8056
C9orf3	chr9	97487067	97854044	5480.23	19501	40	636	0.805628
SNIP1	chr1	38000170	38020505	1188.64	6040	22	636	0.805662
JDP2	chr14	75894692	75946745	4240.67	17932	21	636	0.805688
LINC00620	chr3	13689339	13697126	1758.17	4906	12	636	0.805789
CTD-2619J13.19	chr19	58951756	58954966	461.375	2250	8	636	0.805818
FGD5	chr3	14859299	14974943	3200.55	19304	11	636	0.80582
HLA-DMA	chr6	32916606	32936741	942.421	4913	57	636	0.805833
ADAM28	chr8	24151472	24191759	436.8	1813	5	636	0.805848
SAA4	chr11	18258055	18258153	336	385	2	636	0.805977
MYL8P	chr6	33313378	33313437	6135.5	6165	2	636	0.806164
RP11-905K4.1	chr18	33527137	33548566	2040.33	4628	9	636	0.806184
MTA2	chr11	62360527	62369490	318.556	1012	9	636	0.806224
GABRR3	chr3	97711845	97754720	5718.17	14936	6	636	0.806305
C11orf80	chr11	66509788	66610784	909.5	3497	20	636	0.806348
CTC-250I14.1	chr19	13267436	13276344	3937	6742	8	636	0.806375
TDP2	chr6	24650840	24667244	359.2	1660	10	636	0.806385
RP11-834C11.6	chr12	54494573	54495815	1283	1904	2	636	0.806436
PSMB3	chr17	36908169	36909606	354.143	819	14	636	0.806526
SSR1	chr6	7260807	7317168	5862.32	15603	22	636	0.806529
ZYG11A	chr1	53306243	53359982	3073.33	18317	15	636	0.806534
RP11-881M11.8	chr11	60809985	60833531	4469	13223	4	636	0.806536
AL021068.1	chr1	169455321	169455596	83.3333	217	9	636	0.806626
ZNF564	chr19	12661732	12662277	281.25	514	4	636	0.806704
HHEX	chr10	94445035	94462361	1496.38	6958	32	636	0.806704
PCDHA13	chr5	140261810	140268005	2207	6152	3	636	0.806717
PXMP4	chr20	32290811	32311149	930.643	3735	14	636	0.806767
RP5-934G17.6	chr1	11936586	11954174	5880.67	13711	3	636	0.806892
RP11-630C16.2	chr12	42326382	42326707	203.667	313	3	636	0.806903
CTB-50L17.2	chr19	4605061	4607540	14313.8	16144	6	636	0.806917
FNTA	chr8	42907576	42912275	2885.45	17150	11	636	0.806936
OXA1L	chr14	23235999	23240781	240.714	822	7	636	0.806984
RP11-876N24.4	chr16	11036350	11037187	347	528	6	636	0.806987
PKNOX2	chr11	125034640	125303250	6095.22	19644	36	636	0.807012
RP11-331F4.1	chr16	75227017	75232330	2613.75	5185	4	636	0.807029
ZNF776	chr19	58258172	58267519	496.667	1043	3	636	0.80706
MRPS12	chr19	39421233	39423646	170.286	700	14	636	0.807068
SERTAD4-AS1	chr1	210396183	210406850	1888.17	8617	6	636	0.80717
QKI	chr6	163835251	163998574	1899.56	12419	16	636	0.807187
RP11-273G15.2	chr8	144069457	144099822	3955.33	7495	15	636	0.807195
RP1-39G22.7	chr1	40721495	40723563	285.25	603	8	636	0.807198
BRINP3	chr1	190068053	190446829	624.273	1562	11	636	0.807309
ZNF18	chr17	11891296	11900858	627.667	3034	6	636	0.80732
RP11-255G12.2	chr14	51818419	51854261	5995.4	7185	5	636	0.807358
PROX2	chr14	75321250	75331970	752.5	2790	8	636	0.807443
STAT3	chr17	40464780	40541270	2920.29	18866	24	636	0.807465
LINC00202-2	chr10	26930863	26942225	310.125	1234	8	636	0.807528
SELM	chr22	31500896	31506825	2488.36	6068	11	636	0.807538
RP11-2F20.1	chr11	24260751	24275293	6093.5	8458	2	636	0.807581
ZBTB41	chr1	197168834	197169957	326.75	817	4	636	0.807628
DSCAM	chr21	42210827	42222713	2638.11	8238	19	636	0.807637
MAN2A2	chr15	91445564	91463093	167	368	18	636	0.807681
RP11-694I15.7	chr3	49191777	49193200	5795.5	6507	2	636	0.807839
COL22A1	chr8	139600915	139927001	4555.24	13542	17	636	0.807855
PEF1	chr1	32098127	32110477	1397	5034	8	636	0.807857
NOP16	chr5	175811992	175815715	166.6	837	10	636	0.807902
AC074019.1	chr2	229546364	229553401	2996.5	4105	2	636	0.807958
RP11-554J4.1	chr2	55845064	55845289	97.3333	219	3	636	0.807979
FAM83C	chr20	33876594	33883804	887.231	3600	13	636	0.807986
RP4-580N22.2	chr1	236135296	236135584	315	459	2	636	0.80803
HIST1H4E	chr6	26204333	26208128	460.462	1862	13	636	0.808043
RP5-977B1.7	chr20	35167136	35201751	7984.75	15978	16	636	0.808047
MRTO4	chr1	19578165	19587393	574.083	2735	12	636	0.808079
ATP5LP3	chr4	24647197	24660465	6755.67	12497	3	636	0.808117
PROZ	chr13	113811569	113826554	650.533	1863	15	636	0.808133
LPHN1	chr19	14261858	14317606	677.7	3152	10	636	0.808148
GNAQ	chr9	80335274	80650395	1741	4272	10	636	0.808164
HGS	chr17	79651063	79670048	431.045	1843	44	636	0.80819
PDPN	chr1	13909161	13942436	493.727	2930	22	636	0.808246
CYP39A1	chr6	46517898	46620502	1095	3351	6	636	0.8083
DDR2	chr1	162601334	162711669	1609.22	12949	9	636	0.808326
SLC22A2	chr6	160643629	160697625	7496.52	16202	21	636	0.808348
LYPD6B	chr2	149891051	150080315	1590.38	8539	16	636	0.808426
TRPC7	chr5	135547572	135736069	2779.82	15863	17	636	0.808437
PLIN2	chr9	19125654	19128801	3614.75	7704	4	636	0.808549
RP11-473O4.5	chr8	130832237	130845536	6171	12309	6	636	0.808572
TNFSF9	chr19	6517005	6536042	3359	14004	15	636	0.808609
FHOD3	chr18	33876603	34359654	7607.16	18908	19	636	0.808716
RPL5P3	chr15	71362285	71372288	13315	15960	4	636	0.808828
PLCB1	chr20	8110080	8116999	868.333	3698	9	636	0.808868
RP11-196P2.1	chr13	61490822	61491000	264	353	2	636	0.808884
NMT1	chr17	43129629	43186129	3239.55	9615	22	636	0.808887
GPS2	chr17	7216033	7218875	70.6667	192	9	636	0.808929
CTD-3037G24.3	chr16	12659137	12661268	5590.5	6656	2	636	0.808944
GATC	chr12	120884332	120887860	820.714	3481	7	636	0.808955
AC020907.1	chr19	35597415	35598494	490.333	575	3	636	0.808966
GLRX5	chr14	96000930	96014482	638.308	3421	13	636	0.809048
ZNF74	chr22	20747254	20764816	691.278	3833	18	636	0.809057
RP11-438J1.1	chr3	10291324	10325981	1938.43	3777	7	636	0.809068
OR5M14P	chr4	41722038	41730390	3688.5	4861	2	636	0.809073
TMEM184C	chr4	148538491	148542561	616	4025	8	636	0.809114
CTC-559E9.4	chr19	19887246	19887382	15469.2	15536	4	636	0.809134
TIAL1	chr10	121354583	121360697	640.667	4156	18	636	0.809161
AC079779.6	chr2	317618	356507	3926.75	14389	4	636	0.80919
ZNF195	chr11	3396237	3401204	526.909	4028	11	636	0.809219
ARMC6	chr19	19144437	19170514	570.111	3750	9	636	0.809231
IRX1	chr5	3587851	3609364	3543.1	8316	42	636	0.809243
CTD-3214H19.6	chr19	7699121	7701841	619.875	1413	8	636	0.80925
RP11-141J13.5	chr17	4520441	4521010	372.75	504	4	636	0.809455
EVX1-AS	chr7	27281216	27286813	198.706	418	17	636	0.8095
MIR552	chr1	35120040	35122551	13903.5	15159	2	636	0.809545
PSAPL1	chr4	7434754	7436259	1088.17	1946	6	636	0.809586
DSCR10	chr21	39578742	39579028	636	779	2	636	0.80962
SYNE4	chr19	36494178	36499666	78	186	3	636	0.809645
CTD-2034I21.1	chr16	50871285	50897271	12734.8	19239	10	636	0.809667
VTA1	chr6	142465233	142540447	1525.67	8243	15	636	0.809705
AC009302.4	chr2	222890993	222917998	13267.5	18250	2	636	0.809726
RP4-756H11.3	chr7	66119851	66120042	374.5	470	2	636	0.809761
SCT	chr11	626729	631684	1078.3	4541	10	636	0.809764
HUG1	chr10	102882978	102883550	314.25	459	4	636	0.809776
AC020952.1	chr19	31640194	31640711	92.5	167	6	636	0.809845
ZNF335	chr20	44577558	44601447	291.412	1179	17	636	0.810008
RP11-923I11.6	chr12	52211788	52213077	481.5	857	2	636	0.810076
EIF2AK1	chr7	6095195	6099761	458.917	3492	12	636	0.810081
BMS1P8	chr16	33483591	33487438	3976.5	5900	2	636	0.810117
CYHR1	chr8	145674353	145691042	661.045	3201	22	636	0.810119
TLCD1	chr17	27051499	27054247	477.333	970	12	636	0.810121
RNF165	chr18	43909880	44038721	4017.6	6984	15	636	0.810135
RPAIN	chr17	5323012	5331738	163.2	284	10	636	0.810156
RP11-307C12.13	chr1	154909663	154913307	535.333	2772	6	636	0.810172
WHSC1L1	chr8	38129652	38239693	3624.69	13229	13	636	0.810232
SYT5	chr19	55684640	55692003	287.941	1109	17	636	0.810235
RNU7-27P	chr7	127984071	127984393	127.667	197	3	636	0.810333
VPS26B	chr11	134094620	134117051	651.583	3391	12	636	0.810351
SLC24A4	chr14	92785734	92963020	3010.86	18959	35	636	0.810387
MYO15A	chr17	18011879	18082735	1338.35	10006	26	636	0.810554
LINC00320	chr21	22175001	22175522	196	380	2	636	0.810598
BMS1P6	chr10	48185197	48185200	2216.5	2218	2	636	0.810614
RP11-116O18.3	chr18	43302987	43304079	17379.5	18105	4	636	0.810639
RP11-485G7.5	chr16	11435867	11438938	159	202	2	636	0.810662
SFTPD	chr10	81697500	81741554	1309.2	2983	5	636	0.81073
TEP1	chr14	20834660	20882083	1136.82	8587	11	636	0.810753
THEMIS	chr6	128031010	128259318	9408.83	19542	6	636	0.810827
RP11-140K17.3	chr6	34664215	34666684	445.857	1437	7	636	0.810862
RP11-817O13.8	chr15	75660973	75661354	568.222	689	9	636	0.810864
SMIM20	chr4	25863689	25940163	8073.25	17990	12	636	0.810878
INHBB	chr2	121098464	121116657	2010.67	7273	36	636	0.810922
CXCR4	chr2	136872067	136884116	878.517	8381	29	636	0.810926
BTBD9	chr6	38141572	38610205	2711.52	18245	27	636	0.810949
OGFOD3	chr17	80345221	80376099	892.712	2970	52	636	0.810968
ZNF417	chr19	58419776	58428186	151	220	5	636	0.81099
UBA6-AS1	chr4	68566961	68930433	1047.88	7145	16	636	0.810996
AC006482.1	chr7	17702198	17736250	14230.8	16974	5	636	0.811015
C11orf91	chr11	33721714	33722333	92.6	240	10	636	0.811116
C7orf57	chr7	48074093	48109763	1844.85	8862	13	636	0.81114
CLLU1	chr12	92818240	92823161	1294	1807	3	636	0.811181
INTS6	chr13	51941212	52028266	1070	4403	20	636	0.811234
CNOT7	chr8	17089328	17104072	152.833	349	6	636	0.811254
IGSF8	chr1	160064985	160073266	610.947	4533	19	636	0.81138
RPS19	chr19	42363465	42367976	451.417	3129	12	636	0.811397
ZNF782	chr9	99579630	99639692	3440.29	10160	14	636	0.811405
THOP1	chr19	2785107	2813926	929.294	4411	34	636	0.811456
AC092724.1	chr16	77747526	77747559	3261.5	3278	2	636	0.811492
RP11-141B14.1	chr2	114647035	114647416	155	292	4	636	0.811516
MKL1	chr22	40807049	41048474	3390.12	15768	24	636	0.811605
TMIGD1	chr17	28648320	28662096	2005.67	4955	3	636	0.811656
MACC1	chr7	20198439	20256996	8983	17900	4	636	0.811667
SEMA4G	chr10	102729375	102743097	653.722	1520	18	636	0.8117
BICD2	chr9	95475470	95530146	3713.78	11179	23	636	0.811727
C1orf174	chr1	3805958	3816831	1860.94	4944	17	636	0.811731
CTD-2554C21.1	chr19	38270339	38281559	1562	2365	7	636	0.811738
MVB12B	chr9	129088215	129266352	4314.56	11084	25	636	0.811759
PABPN1	chr14	23790498	23794460	48.3333	97	3	636	0.811775
CTD-2026C7.1	chr2	57986550	57987263	4344.5	4701	2	636	0.811816
RP11-394G3.2	chr6	136120084	136148428	13512.5	18824	2	636	0.811882
ARHGEF18	chr19	7460061	7538423	1119.88	3215	16	636	0.811894
AP001888.1	chr11	69586545	69587568	304.75	708	4	636	0.812033
DNAJC25	chr9	114413582	114431056	4477.67	8938	3	636	0.812083
RAB30	chr11	82689648	82783003	3628.5	13592	12	636	0.812205
GNPTAB	chr12	102144460	102226620	1870.92	7473	13	636	0.81235
RPL31P35	chr7	54731309	54733223	7767.71	8796	7	636	0.812424
RP11-297A16.2	chr10	35383575	35415606	855.875	3358	8	636	0.81255
RP11-485M7.3	chr5	132446804	132452454	1172.5	2287	2	636	0.812552
BAIAP3	chr16	1382005	1399401	833.235	6053	34	636	0.812576
AC005597.1	chr19	30709527	30719547	2344.06	4429	16	636	0.812633
CTD-2527I21.14	chr19	35511522	35513099	3693.8	4717	5	636	0.812669
C3orf52	chr3	111804830	111846889	456	4186	19	636	0.812705
PPP1R14A	chr19	38741928	38747201	524.636	2248	11	636	0.812706
TRIM66	chr11	8625709	8692821	9060.5	18376	12	636	0.812741
NPRL3	chr16	136656	192839	1320.68	12671	19	636	0.812844
STK10	chr5	171469429	171616574	2885.21	16590	39	636	0.812863
MGAM	chr7	141617279	141695759	6061.8	10562	5	636	0.812895
AC007192.6	chr19	18258254	18261134	2103.33	2923	6	636	0.812909
SALL4	chr20	50400640	50419348	783.5	3286	14	636	0.812943
CNTN4	chr3	2137559	3097738	2162.73	16840	33	636	0.813058
NRXN3	chr14	78709688	80330430	2568.7	19498	27	636	0.813139
CTD-3187F8.2	chr19	51774377	51774451	26	56	3	636	0.813151
FZD5	chr2	208629716	208638258	1607.76	3971	25	636	0.813198
AC091199.1	chr17	36147478	36162433	5858	11390	2	636	0.813204
ITSN2	chr2	24426374	24586381	2728	17901	21	636	0.813267
RNU4ATAC10P	chr11	122311293	122311749	8441.67	8624	3	636	0.813315
SLIT1	chr10	98780453	98945664	4826.04	19584	23	636	0.813444
NDRG1	chr8	134249790	134315520	1471.57	11031	23	636	0.813448
ZBTB49	chr4	4291994	4323321	813.375	6031	16	636	0.813468
GRM3	chr7	86273058	86497039	2265.81	16826	16	636	0.813486
RP11-648M2.1	chr5	37378050	37378360	166.25	287	4	636	0.813574
FAM170B	chr10	50339356	50341989	613	975	6	636	0.813586
SIRPG	chr20	1639250	1639816	1038.67	1391	3	636	0.813649
RP11-359P18.6	chr8	43401874	43406411	5474.8	7211	10	636	0.813661
GOT1L1	chr8	37797458	37799139	284.5	1492	8	636	0.813676
MORC3	chr21	37692570	37757673	1404.56	3665	9	636	0.813712
S100A6	chr1	153507779	153509096	147.091	376	11	636	0.813722
MXD1	chr2	70141289	70176293	9907.95	17339	20	636	0.813736
PPP1CB	chr2	28971087	28986014	1920.27	11138	11	636	0.813773
CREBZF	chr11	85374547	85393895	1924.5	5653	14	636	0.813827
C9orf47	chr9	91605494	91609272	568.5	1783	4	636	0.813837
BCHE	chr3	165555103	165555160	76.5	105	2	636	0.813855
MMS22L	chr6	97593527	97731105	2244.2	17382	10	636	0.813908
SERBP1P5	chr4	79102910	79103030	230	290	2	636	0.813959
AC019129.2	chr2	44391336	44393479	720.667	2068	3	636	0.813986
LL22NC03-86G7.1	chr22	22292638	22296625	366.6	1174	5	636	0.813993
SFT2D2	chr1	168192201	168220422	1260.61	10053	18	636	0.813998
TRIM55	chr8	67037892	67085823	2956.22	10763	9	636	0.814016
RP11-423H2.1	chr5	177302752	177374926	3612.25	11291	4	636	0.814055
GBA	chr1	155211040	155215158	464.6	2311	10	636	0.814106
MOK	chr14	102692438	102772430	555.174	4932	23	636	0.814118
FGF20	chr8	16856591	16870927	1268.86	11237	14	636	0.814267
CTD-2619J13.3	chr19	58874030	58877856	365.75	613	8	636	0.814313
ATMIN	chr16	81069748	81079103	898.6	1848	5	636	0.814323
WWC1	chr5	167712666	167899230	4243.43	17754	28	636	0.814335
RRP7B	chr22	42973877	42978394	778	1854	4	636	0.814439
RP5-837I24.2	chr1	82013202	82016321	8625.5	10185	2	636	0.814474
WASH5P	chr19	70880	70918	45	64	2	636	0.81455
RNU1-120P	chr1	147736190	147737207	922.667	1300	6	636	0.814557
RASL12	chr15	65347152	65369005	2594.29	8554	14	636	0.814575
IFNAR1	chr21	34696676	34727950	512.111	2875	9	636	0.814578
PLCG2	chr16	81813363	81991640	3564.85	11065	20	636	0.814612
TSPAN8	chr12	71518879	71834859	2230.56	6809	16	636	0.814671
IPMK	chr10	59949191	60028041	1023.71	3060	7	636	0.814759
ZBTB47	chr3	42695307	42708983	1960.48	5110	23	636	0.814784
OR51E1	chr11	4664117	4676365	652.833	1763	6	636	0.814819
SMIM5	chr17	73631460	73636592	1983.25	3099	8	636	0.814905
EBF4	chr20	2668712	2739938	2776.56	9848	27	636	0.814929
TMPRSS5	chr11	113546261	113577434	1640	12010	8	636	0.814987
CTD-2135J3.3	chr8	10586882	10621935	2596.08	6046	24	636	0.81504
SLC35F3	chr1	234039761	234462420	6075.4	17570	30	636	0.815087
RP5-1029F21.3	chr17	398066	406501	3035.11	8344	9	636	0.815222
WDR83OS	chr19	12779057	12780957	485.2	1439	5	636	0.815222
RPSAP2	chr6	28697819	28719517	9584.33	18836	12	636	0.815223
WDFY2	chr13	52154091	52338758	1485.47	6713	15	636	0.815236
CCDC137	chr17	79633742	79640096	417.857	2293	14	636	0.815367
RUFY2	chr10	70165978	70169555	412.083	2504	12	636	0.815405
MRAS	chr3	138062860	138136952	4511.43	19724	23	636	0.815416
ZNF500	chr16	4801404	4819632	705.667	2497	21	636	0.815445
BOD1L1	chr4	13626623	13629343	746.75	2702	4	636	0.815455
ARPC4	chr3	9834185	9848638	515	2104	9	636	0.815456
MIR611	chr11	61559981	61560000	24.6667	33	3	636	0.815492
RP11-983P16.4	chr12	53440003	53448180	255.429	740	7	636	0.815515
STPG1	chr1	24691176	24742879	1036.13	7650	23	636	0.81562
HSPB11	chr1	54379886	54411452	1288.12	4818	8	636	0.815714
FAM159A	chr1	53094893	53143055	2039.38	7700	13	636	0.815731
CTD-3105H18.16	chr19	12512107	12551876	8395.2	12719	5	636	0.815767
POU5F1P2	chr8	103616807	103646430	12290.7	16929	3	636	0.815863
BBIP1	chr10	112661701	112679113	738.083	5983	12	636	0.815865
CD226	chr18	67610411	67625063	2510.88	4244	8	636	0.815907
CPB2-AS1	chr13	46626917	46679242	1212.43	8225	7	636	0.815908
NDUFA5	chr7	123177030	123198305	211.444	834	9	636	0.815911
SPTBN2	chr11	66452967	66498959	6559.17	16421	52	636	0.815922
SAT2	chr17	7529693	7531155	75.5714	243	7	636	0.816004
LINC00208	chr8	11451041	11451312	12331.3	12461	3	636	0.816023
SPIN1	chr9	90999353	91091556	4413.22	18939	9	636	0.816053
RP11-744N12.3	chr11	128500564	128556774	978.417	2468	12	636	0.816154
AFTPH	chr2	64751503	64820662	3607.56	18457	9	636	0.816208
COMP	chr19	18893683	18905020	1331.04	3789	26	636	0.816231
C2orf78	chr2	74010396	74045585	1026.57	1311	7	636	0.816232
COPRS	chr17	30169829	30186770	877.471	9053	17	636	0.816271
MYRFL	chr12	70219209	70329240	1014	2925	3	636	0.816272
CDCA5	chr11	64835040	64851605	345.154	1495	13	636	0.816308
RPL13P5	chr12	6982822	6993812	437.75	1088	8	636	0.816343
NUDT17	chr1	145588627	145590148	295.625	709	8	636	0.816542
KRBOX1-AS1	chr3	42975748	42978248	497.5	1213	6	636	0.816571
SRI	chr7	87834949	87855714	802.429	3704	7	636	0.816589
SLC35G1	chr10	95651248	95706927	1089.8	7086	15	636	0.816738
TMEM74B	chr20	1161338	1169960	588.333	3901	12	636	0.816834
CAPZA1	chr1	113161857	113164672	532.2	2219	5	636	0.816838
CTD-2561B21.4	chr17	78914329	78915655	325.667	687	3	636	0.816909
MTG1	chr10	135207703	135234735	2282.91	9242	22	636	0.816919
ADRA1D	chr20	4198425	4233264	1644.65	4961	17	636	0.817013
SLC24A3	chr20	19189797	19701832	1677.2	4581	10	636	0.817029
PSG8	chr19	43269832	43271058	7090.5	14180	2	636	0.817074
ATN1	chr12	7033470	7050950	2003.56	6639	18	636	0.817096
GBX1	chr7	150846128	150872035	3591.52	6947	25	636	0.817124
LINC00658	chr20	5450926	5451697	339.4	814	5	636	0.817163
SLC25A38	chr3	39421801	39438558	930.214	3536	14	636	0.817174
NIFK-AS1	chr2	122407204	122468163	2343.89	17621	9	636	0.817175
SF3A1	chr22	30728510	30752826	503.467	1378	15	636	0.817207
RP11-449H11.1	chr16	25108522	25122831	2486.7	6357	10	636	0.817339
CCDC155	chr19	49891494	49922356	585	1824	6	636	0.81736
NEU4	chr2	242749925	242769324	2093.72	10585	36	636	0.817377
CTD-2529P6.3	chr19	8934543	8934731	168	243	3	636	0.817397
MCTP1	chr5	94220272	94621517	3138.5	17346	12	636	0.81742
HLTF	chr3	148748699	148804275	419.286	800	7	636	0.817423
FZD4	chr11	86665815	86666372	309.5	618	4	636	0.817439
RP3-467K16.4	chr1	15733844	15736141	625	2085	7	636	0.817491
ATAT1	chr6	30594456	30614650	385.025	1410	40	636	0.817506
RNVU1-18	chr1	149223559	149224717	403.6	498	5	636	0.817511
UCP2	chr11	73685776	73697917	688.077	3565	13	636	0.817572
CALM2P4	chr13	99293508	99305879	4142.67	12386	3	636	0.817575
GPR17	chr2	128403710	128410029	219.5	740	6	636	0.81763
RP11-700H6.4	chr17	48989061	48997124	5499.5	9531	2	636	0.817661
TKTL2	chr4	164391778	164396383	418.1	1336	10	636	0.817676
SAP30BP	chr17	73663357	73696509	1499.2	10196	10	636	0.817709
LRP6	chr12	12269543	12423496	869.118	3550	17	636	0.817738
HLA-J	chr6	29974512	29976917	769.167	1326	18	636	0.817816
DGUOK-AS1	chr2	74208590	74208655	47.6667	87	3	636	0.817894
OR5B12	chr11	58207266	58207784	211	380	3	636	0.818147
AC128709.3	chr3	197155143	197184423	6537	16788	6	636	0.818176
DHX38	chr16	72127485	72146513	374.35	1451	20	636	0.818189
CCDC92	chr12	124421382	124457083	1879.65	7988	20	636	0.81822
CYP26B1	chr2	72342554	72377758	1511.36	13812	42	636	0.818285
TBC1D21	chr15	74165916	74181456	267	551	4	636	0.818346
SEC14L2	chr22	30792888	30821186	220.875	1048	16	636	0.818365
CTD-2334D19.1	chr5	120097654	120115250	10460	19258	2	636	0.818405
CACNG2	chr22	36960499	37099549	2232.62	14491	13	636	0.818426
RP11-501J20.3	chr10	118956011	118956023	148	154	2	636	0.818489
ZNF513	chr2	27601088	27603833	208.062	518	16	636	0.818493
MORF4L1	chr15	79103007	79171566	6281.64	19816	25	636	0.818559
RP11-37C7.1	chr15	40064068	40090657	8105	15069	4	636	0.818563
DEGS2	chr14	100611694	100645264	3584.26	18764	35	636	0.818622
LINC00905	chr19	16143244	16152492	283.2	693	5	636	0.81867
HOOK1	chr1	60280088	60340545	426.8	2392	15	636	0.818684
AC092634.2	chr7	63387053	63387147	113	160	2	636	0.818727
RABGAP1L	chr1	174129275	174933574	5635.5	18760	14	636	0.818728
TRIM29	chr11	119968331	120056948	5308.02	17941	42	636	0.818767
CD8A	chr2	87012810	87037038	2037.67	9204	39	636	0.818823
DBX2	chr12	45441969	45444623	1040	2913	7	636	0.818828
PHLDA3	chr1	201435275	201440969	500.583	2604	12	636	0.818833
SLC39A4	chr8	145635217	145644123	442.2	1844	25	636	0.818915
ELL2P1	chr1	158147446	158148523	391.25	978	4	636	0.818984
EXT2	chr11	44115929	44265840	3205.11	19855	18	636	0.81902
CRYM	chr16	21272887	21313973	1691.57	16239	21	636	0.819023
KIAA0922	chr4	154373479	154491023	4222.6	15458	20	636	0.819191
AC005281.2	chr7	12607228	12610833	498.417	2522	12	636	0.819199
NT5E	chr6	86158972	86205036	2154.82	9549	17	636	0.81921
PCDHB15	chr5	140624869	140630973	524.062	3174	16	636	0.819241
AC099522.1,FOXD1	chr5	72743968	72744904	328.8	552	5	636	0.819278
KRTAP3-1	chr17	39165006	39169407	1605.5	4635	4	636	0.81931
DKK3	chr11	11982794	12031508	1118.77	7713	31	636	0.819385
AC011286.1	chr2	237623903	237678157	10346.8	18121	4	636	0.819386
AFM	chr4	74346227	74368966	948.5	1172	2	636	0.819514
SLC25A37	chr8	23383495	23433037	1163.27	11972	22	636	0.81952
MRPL41	chr9	140445760	140447608	342.714	601	7	636	0.819545
YIPF3	chr6	43479817	43484657	207.25	949	8	636	0.819579
KRT33A	chr17	39504881	39508017	669.333	2183	6	636	0.819596
AC018647.3	chr7	35746982	35774152	3011.33	7661	3	636	0.819617
UBE4B	chr1	10092299	10240771	1999.25	16396	20	636	0.819674
FAM161A	chr2	62053528	62082097	429.75	1538	12	636	0.819794
RAB11FIP1	chr8	37719489	37761565	2587.7	13023	27	636	0.8198
FBXO31	chr16	87364866	87425748	4435.89	10024	44	636	0.819869
AL121901.1	chr20	31823372	31823545	86.5	158	2	636	0.81988
DEK	chr6	18241384	18267796	1090.08	4104	12	636	0.819938
RAB10	chr2	26254790	26358652	967.222	2185	9	636	0.820028
ACMSD	chr2	135604452	135621176	7531	10078	3	636	0.820029
AC006159.3	chr7	116222436	116272127	15144	19281	3	636	0.82004
NCK2	chr2	106357707	106512578	4594.46	16242	39	636	0.820111
EIF3B	chr7	2393812	2420339	953.657	3169	35	636	0.820161
FAM83E	chr19	49104253	49118165	2936.22	5895	18	636	0.820179
OR12D2	chr6	29365261	29365287	174	187	2	636	0.820184
PPIEL	chr1	40019240	40025415	1730.4	5139	5	636	0.820198
IPP	chr1	46212773	46220388	917.727	4066	11	636	0.820256
SLC35D1	chr1	67467602	67523185	2440.41	13882	17	636	0.820272
SFTPA1	chr10	81369426	81374572	438.6	1268	5	636	0.820286
RP4-630C24.3	chr7	123633258	123635440	638.667	1417	3	636	0.820287
CTD-2029E14.1	chr5	3177823	3198175	6383.1	16829	20	636	0.820331
WDR41	chr5	76728190	76916591	1782.38	6915	8	636	0.820344
RBM39	chr20	34290628	34330591	202.118	902	17	636	0.82037
DCDC1	chr11	30870939	31391333	1970.71	19024	21	636	0.820379
RP11-1109M24.8	chr17	21909018	21909280	154.5	176	2	636	0.820379
CTC-510F12.2	chr19	11315767	11322739	4367.4	5468	5	636	0.82038
SIK3	chr11	116716214	116969293	1245.29	5842	14	636	0.820401
PRRC2A	chr6	31587470	31604108	2931.17	7983	151	636	0.820461
GIP	chr17	47035958	47049956	2097.29	3998	7	636	0.820532
PIP5KL1	chr9	130683281	130692917	376.375	2238	16	636	0.820539
LACC1	chr13	44453835	44466424	710.8	4054	10	636	0.820557
RP11-305P22.9	chr20	61640357	61719188	7643.11	19887	37	636	0.820613
MOSPD3	chr7	100208400	100214622	337.783	1615	23	636	0.820646
YBX3P1	chr16	31579647	31584046	611.333	3250	9	636	0.820653
EAF2	chr3	121553985	121556543	154.636	1063	11	636	0.820655
TCEB1	chr8	74848047	74884507	1137.78	4396	9	636	0.82066
HIST1H2BJ	chr6	27095028	27100671	734.9	2784	10	636	0.820663
FAM24A	chr10	124668884	124671697	815.167	1332	6	636	0.820894
TMOD3	chr15	52118098	52176689	2811.62	13661	13	636	0.820946
KIAA0430	chr16	15689899	15736927	594.267	2227	15	636	0.821036
RNY5	chr7	148635638	148638192	991.4	2941	5	636	0.821088
CTC-350I8.1	chr5	132299512	132303723	724.833	3867	6	636	0.821091
BAMBI	chr10	28963427	28971331	825.417	2843	12	636	0.821094
PRODH	chr22	18900453	18925277	720	2538	9	636	0.821182
AP2A2	chr11	921992	1012211	2353.76	10917	96	636	0.821186
AL022341.1	chr16	690468	691677	184.6	570	5	636	0.821215
CD97	chr19	14491737	14519121	2072.25	5666	8	636	0.821239
TMC1	chr9	75136112	75449747	4443.17	19741	6	636	0.821329
OR10T2	chr1	158368889	158369112	255.5	367	2	636	0.821443
USP22	chr17	20905685	20947650	1276.4	7829	20	636	0.821447
RP11-735A19.2	chr11	94783515	94783903	426	594	5	636	0.821457
CD14	chr5	140004732	140015193	1192.75	6580	12	636	0.82149
KIFC2	chr8	145691582	145698660	568.923	1166	13	636	0.821524
RP11-480G3.1	chr4	10143053	10149849	2237	4570	3	636	0.821565
RP11-488I20.8	chr16	34442373	34456429	4978.33	14100	3	636	0.821601
RP11-580I16.2	chr17	45681383	45726674	725.2	3181	5	636	0.821662
RP11-466L17.1	chr1	56038708	56213304	7257.9	15982	10	636	0.821707
WFDC12	chr20	43752871	43753652	312.2	546	5	636	0.821747
OSCP1	chr1	36886443	36916744	282.167	1531	18	636	0.821752
PLSCR5	chr3	146302692	146324664	3311	8347	3	636	0.821767
SLC46A2	chr9	115650248	115653802	1057.83	2842	6	636	0.821775
SENP7	chr3	101044447	101232718	490.8	3720	15	636	0.821783
AC007040.11	chr2	71167117	71222339	5243.21	18548	14	636	0.821802
TIPRL	chr1	168147159	168170646	426.533	2685	15	636	0.821811
BPIFB6	chr20	31618209	31619647	595.6	1244	5	636	0.821892
RP11-79P5.7	chr5	72746341	72747969	468.889	981	9	636	0.821963
SOGA2	chr18	8705700	8830126	3066.87	9915	23	636	0.821986
FCGR3A	chr1	161519396	161591591	7000.75	18266	4	636	0.822002
ATE1-AS1	chr10	123687846	123702926	3220.75	8554	4	636	0.822061
RP11-221E20.5	chr3	128562868	128565090	1489.29	1843	7	636	0.822092
NSUN5	chr7	72719729	72722590	951	1486	5	636	0.822121
LIX1L	chr1	145477137	145478286	455.6	1202	5	636	0.822123
NUBP2	chr16	1832913	1839150	201.214	712	14	636	0.822142
NEMF	chr14	50319120	50319805	245	379	11	636	0.822177
ARHGAP32	chr11	128838412	129151952	2392.53	19459	15	636	0.822259
PHBP3	chr1	59449033	59453712	13974.5	16314	2	636	0.822314
THAP1	chr8	42691869	42701169	448.8	2701	15	636	0.822515
APOL4	chr22	36586044	36602341	1180	1761	4	636	0.822571
AC009495.4	chr2	166651375	166700068	1271	2533	2	636	0.82262
RN7SL845P	chr7	152452963	152455704	1226.5	1783	2	636	0.822635
MEX3C	chr18	48719384	48727155	3383.17	17519	6	636	0.822669
URAHP	chr16	90113893	90115646	328.818	1465	11	636	0.822677
AGBL5	chr2	27269613	27293255	1377.78	4664	23	636	0.82273
BIVM	chr13	103451380	103493191	678.737	5711	19	636	0.822764
EIF2S1	chr14	67827087	67845244	1762.8	4060	5	636	0.822765
TMA7	chr3	48481693	48484191	299.5	1420	6	636	0.822775
GOLGA3	chr12	133343405	133405370	7092.43	18928	98	636	0.822777
ANXA6	chr5	150480839	150537152	2215.5	6405	10	636	0.822784
AC068580.7	chr11	1792574	1803975	4694.33	5585	3	636	0.822796
RP11-293M10.4	chr14	75758240	75760996	328.6	860	5	636	0.822828
RP11-6N17.9	chr17	46022809	46045115	8424.75	13630	12	636	0.822834
T	chr6	166570199	166585954	738.933	3766	30	636	0.82299
ACSM3	chr16	20753477	20796389	4693.17	13453	6	636	0.823037
CKLF-CMTM1	chr16	66586528	66600283	76.8571	194	7	636	0.823235
PRKG1	chr10	52750296	54054127	2223.5	14301	26	636	0.823242
NTNG1	chr1	107680714	108029106	1792.1	16381	31	636	0.823277
BTBD2	chr19	1984998	2016532	3564.04	18469	23	636	0.823325
C16orf98	chr16	31213481	31216531	607.8	1758	5	636	0.823371
ABCA1	chr9	107545269	107690485	1670.33	2659	6	636	0.823371
GPX5	chr6	28494054	28511790	3554.32	9061	47	636	0.823396
ZSCAN10	chr16	3139060	3151202	571.6	1884	20	636	0.823457
NRAP	chr10	115348546	115425899	1544.33	5607	6	636	0.823549
ITIH5	chr10	7594027	7714954	2095.37	17681	38	636	0.823585
HDGFRP3	chr15	83875537	83876730	336.5	665	6	636	0.823627
MRPS27	chr5	71512485	71616462	3843.73	14358	22	636	0.823638
SEMA3A	chr7	83587829	84107482	4582.71	17958	17	636	0.823649
AC009313.2	chr2	161887154	161920006	11615	17962	3	636	0.823661
GFRA3	chr5	137575206	137611496	4137.79	12861	28	636	0.823663
TULP2	chr19	49399704	49402424	152.417	434	12	636	0.823725
AC114765.2	chr2	221009048	221076682	10180.3	16782	3	636	0.823786
ATG2B	chr14	96747035	96830058	2254.43	4677	14	636	0.823805
TAGLN3	chr3	111716367	111732624	306.857	1725	14	636	0.823843
TIMM10	chr11	57296133	57298543	101.556	267	9	636	0.823898
DTHD1	chr4	36282339	36333629	2863.82	11863	11	636	0.823909
VIP	chr6	153071856	153079640	619.4	1451	5	636	0.823959
HAPLN1	chr5	82929018	83021451	1201.3	5266	20	636	0.824041
SEL1L3	chr4	25776626	25865284	3077.22	12788	9	636	0.824043
PPP4R4	chr14	94605081	94660754	4627	18638	11	636	0.824099
PPAN,PPAN-P2RY11	chr19	10224668	10225060	584.667	746	3	636	0.824102
NR2C2AP	chr19	19313533	19316554	448.786	2321	14	636	0.824124
RP11-44N12.4	chr8	99916884	99917510	272	389	3	636	0.824154
SMUG1	chr12	54567063	54590808	1671	8948	22	636	0.824168
SMARCAL1	chr2	217277556	217342965	2254.38	7706	8	636	0.824186
AC145110.1	chr8	29606753	29661687	2193.75	5679	4	636	0.82436
FTCDNL1	chr2	200707417	200718119	1461.2	8179	10	636	0.824379
VEPH1	chr3	156977642	157250627	1927.08	9027	24	636	0.824468
SLC25A1P5	chr19	28296844	28297092	177.75	269	4	636	0.824485
PDS5B	chr13	33156685	33224942	1448.71	5004	14	636	0.824487
CTD-2319I12.4	chr17	58210807	58212962	450.4	1552	5	636	0.824528
MYCBP	chr1	39336014	39339986	650.444	2263	9	636	0.824544
RP1-40E16.12	chr6	3068474	3068570	257.667	292	3	636	0.824576
RP11-88H9.2	chr1	112532085	112548653	1238	7189	12	636	0.824618
ADCK1	chr14	78263028	78389529	1268.12	4475	16	636	0.824643
ZC3H4	chr19	47569185	47615999	1953.86	4673	7	636	0.824751
WFDC13	chr20	44330841	44334869	2134.75	3058	4	636	0.824752
RP11-44F14.1	chr16	53406197	53407013	303.333	798	3	636	0.824791
RNASEK-C17orf49	chr17	6916038	6920698	65.1667	134	6	636	0.824821
COL6A2	chr21	47518068	47552628	990.71	3689	31	636	0.82485
FAM65B	chr6	24832728	25035073	5378.22	17678	18	636	0.824897
AP4B1	chr1	114444754	114447798	262	1902	9	636	0.824944
SH2B3	chr12	111842773	111888748	3615.15	12178	34	636	0.82496
HMGXB4	chr22	35650550	35690783	2018.92	16870	13	636	0.824967
PRPF39	chr14	45553263	45584786	539.556	3739	9	636	0.824986
AC006946.15	chr22	17602561	17602681	121.5	197	4	636	0.825003
LRIT1	chr10	85991526	86001560	1758	4414	12	636	0.825008
MBIP	chr14	36765887	36790242	352.875	1882	8	636	0.825077
RP11-44L9.3	chr16	73539979	73557323	8432.5	11770	2	636	0.825113
CCDC77	chr12	498468	551573	5059.73	12104	26	636	0.825163
BAX	chr19	49455351	49465047	568.615	2720	13	636	0.825168
CTD-2545M3.2	chr19	50983986	50984040	638	665	2	636	0.825174
AC087393.1	chr17	20989320	21002807	7423.67	8879	3	636	0.825176
ANO8	chr19	17434267	17445677	2841.94	5669	18	636	0.825195
TNRC6B	chr22	40440682	40720631	4017.12	15947	8	636	0.825228
PLAUR	chr19	44147545	44174930	688.917	2701	12	636	0.825233
TM7SF3	chr12	27156738	27170664	852.9	4102	10	636	0.825237
RP11-563P16.1	chr11	103553381	103765434	3612.5	6660	2	636	0.825383
RP11-148B18.4	chr1	94789974	94792942	1484	2817	2	636	0.8254
CPSF1	chr8	145618658	145634766	1108	5417	35	636	0.825421
CTB-113D17.1	chr7	29024378	29047433	3615.5	4796	2	636	0.825538
RP11-414H23.2	chr5	90508265	90515572	7316.5	10970	2	636	0.825552
CTB-31O20.2	chr19	1871483	1876332	1985.4	3397	5	636	0.82558
RP11-439E19.7	chr1	246859956	246869082	7120.89	13959	9	636	0.825735
C20orf24	chr20	35234226	35238351	688.2	2144	5	636	0.825736
CTC-273B12.5	chr19	48970082	48972844	126.333	330	6	636	0.825747
INSR	chr19	7102440	7295192	2249.82	10646	17	636	0.825767
RP5-1125N11.1	chr1	31274766	31289850	4148.78	8458	9	636	0.825842
AC000068.5	chr22	19435517	19436948	413	761	7	636	0.825844
RGL3	chr19	11495077	11530065	362.8	2841	25	636	0.825906
KIAA1217	chr10	23978755	24841602	3470.46	17077	35	636	0.825907
RNF126	chr19	645891	663361	599.727	4496	22	636	0.825928
MLXIP	chr12	122512410	122633036	2031.91	19976	22	636	0.825994
SERTAD3	chr19	40939429	40951695	1151.48	7321	21	636	0.826044
HOXD13	chr2	176953212	176962423	1266.79	4406	24	636	0.826046
SRSF5	chr14	70189638	70238041	2094.59	8127	27	636	0.82605
RP5-1126H10.2	chr1	19380953	19400922	5503.38	17650	8	636	0.82606
OSTN	chr3	190929946	190978189	10347.5	12917	4	636	0.82608
LINC01024	chr5	139483760	139488181	166	403	6	636	0.826121
SLC39A5	chr12	56623826	56631575	135.2	564	5	636	0.826144
RP11-490M8.1	chr2	36565096	36582398	3300.83	16795	6	636	0.82619
UFL1	chr6	96969491	96970084	212.8	401	5	636	0.82622
RMND5B	chr5	177556309	177575216	886.25	4289	12	636	0.826231
PPP3CA	chr4	101942275	102269425	3522.87	19859	23	636	0.826316
NXNL2	chr9	91144074	91193195	3882	16232	12	636	0.826346
EXOC3	chr5	443432	471171	902.828	3048	29	636	0.826364
SMCP	chr1	152849738	152857173	1099.5	2751	8	636	0.826372
TOPORS	chr9	32548604	32552486	2033.25	3947	4	636	0.826374
TMEM59L	chr19	18718675	18726088	3710.94	5330	18	636	0.826468
GNG12	chr1	68166689	68299057	5799.41	15298	17	636	0.826476
VAV3	chr1	108113226	108507766	3418.67	19576	9	636	0.826478
PDE1A	chr2	183008922	183387885	4142.42	16955	12	636	0.826742
USP47	chr11	11860337	11978034	3044.24	18649	17	636	0.826745
EMR1	chr19	6886962	6926394	3685.75	14051	4	636	0.826839
RP11-344E13.1	chr17	20841370	20841593	82	130	4	636	0.826923
MAX	chr14	65542826	65572890	807.812	3477	16	636	0.826936
CCNC	chr6	100008922	100016774	197.2	612	10	636	0.826944
RP5-826L7.1	chr6	164009657	164012325	1691.67	3128	6	636	0.826968
LZTS1-AS1	chr8	20138378	20146604	4398.33	6735	3	636	0.826975
CDH5	chr16	66388348	66440423	1714.9	12184	20	636	0.826983
SPATA8	chr15	97326798	97345395	5682.33	16550	6	636	0.826989
CTD-2308G16.1	chr15	52045999	52048211	889.5	1318	2	636	0.827089
GCOM1	chr15	57881059	58005196	992.353	5159	17	636	0.827098
KLC3	chr19	45840117	45854750	3179.13	7203	15	636	0.827101
FAM178A	chr10	102672368	102676881	837.5	4146	6	636	0.827129
ZNF746	chr7	149168499	149198965	1243.61	4057	18	636	0.827141
AC068831.6	chr15	91497412	91498367	501.125	1043	8	636	0.827154
OR6C3	chr12	55725839	55725991	392	429	2	636	0.827304
BZRAP1	chr17	56381668	56406118	2025.27	3822	11	636	0.827349
RP11-19O2.2	chr5	16180393	16182882	837.25	2536	4	636	0.827453
ZNF101	chr19	19778594	19783341	630.333	3632	9	636	0.827491
MIR543	chr14	101497583	101499152	369.25	751	8	636	0.827533
ARID3C	chr9	34622187	34629232	1489.5	3212	12	636	0.827535
RP11-473M20.16	chr16	3205498	3217249	2521.07	9765	15	636	0.827583
CTD-2194D22.1	chr5	1834415	1852839	9053.26	16648	34	636	0.827609
CALU	chr7	128379016	128410110	402.267	3796	15	636	0.827626
SNAI3-AS1	chr16	88729703	88757816	917.857	4228	21	636	0.827643
DDX25	chr11	125774082	125792905	499.571	1946	7	636	0.827672
C1QTNF1-AS1	chr17	77016153	77023266	448.5	480	2	636	0.827705
FBXW9	chr19	12803493	12807887	411.214	3464	14	636	0.827744
GRM6	chr5	178408081	178423309	919.52	4714	25	636	0.827793
MAPK6	chr15	52264060	52333688	12627.5	19961	11	636	0.827829
RP11-367H1.1	chr2	242518104	242522656	1924.17	3232	6	636	0.827901
ITGB5	chr3	124480225	124607120	4076.42	18008	24	636	0.827933
KEAP1	chr19	10589790	10616518	1810.12	7005	25	636	0.827966
DRD2	chr11	113280570	113349500	1428.83	16816	24	636	0.82803
RP11-14C10.1	chr15	102094601	102111567	8284	8390	4	636	0.828152
RP11-356M20.3	chr15	59642138	59646854	3263	5234	2	636	0.828221
RHBDL3	chr17	30590156	30650712	1980.05	12421	19	636	0.828246
DSCR9	chr21	38580129	38593692	291.333	674	9	636	0.828255
XXbac-B444P24.14	chr22	20307980	20308045	254.667	281	3	636	0.828318
AC099754.1	chr3	26663551	26664181	369	630	8	636	0.828334
POU4F1	chr13	79174811	79177520	1111.11	2463	9	636	0.828367
RP11-466F5.8	chr1	165738180	165741767	697.8	2646	5	636	0.828399
RP11-482E14.1	chr10	3509710	3559479	11007.1	19375	15	636	0.828401
MUM1	chr19	1283060	1379969	3494.6	19363	47	636	0.828424
MT1B	chr16	56685902	56689112	1030.5	1996	2	636	0.828448
CSNK1G3	chr5	122847316	122878689	732.417	3828	12	636	0.828495
RP11-973F15.2	chr8	123730704	123734126	16573.7	18464	3	636	0.828567
PCDHB9	chr5	140566476	140566767	256.333	416	3	636	0.828569
DENND1B	chr1	197523608	197757199	1267.39	12373	18	636	0.828622
ATP8B1	chr18	55315731	55474222	1585.86	5056	21	636	0.82865
RP1-34M23.5	chr1	35227272	35252824	5965.55	10025	11	636	0.828691
MPND	chr19	4344002	4360040	1119	2672	5	636	0.828722
DEPDC7	chr11	33033607	33049259	816.417	3802	12	636	0.828768
NDUFS1	chr2	207022459	207024261	244.833	1459	12	636	0.82879
GPAA1	chr8	145137100	145138351	234.2	392	10	636	0.828808
GKAP1	chr9	86432031	86433764	5394	10667	2	636	0.828837
CRISP3	chr6	49700271	49706534	4572.5	5554	4	636	0.828899
HYAL4	chr7	123484898	123512535	9221	15949	4	636	0.828918
AC107057.1	chr2	5679308	5701409	5575.67	10603	3	636	0.829049
RP11-732M18.3	chr6	158703163	158733508	874.8	2753	5	636	0.829098
MRPS36	chr5	68510214	68527324	701.2	3372	10	636	0.829126
DPPA2	chr3	109034944	109036102	199.857	738	7	636	0.829171
RP11-163F15.1	chr10	110326440	110326748	5029.5	5175	4	636	0.829191
SYTL2	chr11	85406196	85538052	2473.81	15868	36	636	0.829236
TUBE1	chr6	112408422	112408723	98.5714	247	7	636	0.829339
LINC00941	chr12	30945390	30975386	3051.19	19741	16	636	0.829348
PARD6B	chr20	49345183	49368174	994.375	2897	16	636	0.829382
AC016910.1	chr2	144693693	144695257	426.857	946	7	636	0.829385
RP4-555L14.4	chr7	151125095	151134527	1005	1683	2	636	0.829413
RP11-793H13.10	chr12	53901441	53901523	522	563	2	636	0.829414
UGT2B4	chr4	70346347	70389517	1010.67	2215	3	636	0.829431
C5orf58	chr5	169648318	169663955	1418.5	11132	14	636	0.829451
TAF6L	chr11	62538805	62554803	616.444	4569	9	636	0.829458
VTRNA1-2	chr5	140098250	140098398	185	259	2	636	0.829476
RP11-85A1.3	chr10	101380774	101384319	651.2	2644	5	636	0.829488
FXN	chr9	71647192	71685390	2702.31	8392	13	636	0.829491
AC005702.1	chr17	58117360	58118236	1923	2361	2	636	0.829565
RP11-319G9.5	chr16	79029362	79034883	2550.6	3744	5	636	0.82957
RP11-420J11.1	chr3	180042484	180042726	224.333	363	3	636	0.82959
ZNF493	chr19	21578450	21608124	376.6	1841	10	636	0.829685
EXOSC3	chr9	37784689	37801319	2932.33	7846	12	636	0.829709
RP3-462D8.2	chr22	25675603	25678262	243.5	379	2	636	0.829715
PFDN5	chr12	53688252	53693169	138.833	822	12	636	0.829717
AADAT	chr4	170981967	171011615	323.833	1273	12	636	0.829765
RP11-121M22.1	chr11	130184747	130260541	2009.53	15400	17	636	0.829829
RP11-345M22.1	chr16	79804561	79810788	2133	6421	5	636	0.829903
OR7A5	chr19	14911130	14940319	3543.5	8456	6	636	0.829919
KRT83	chr12	52708293	52717725	1113.6	3268	10	636	0.829979
AC114812.5	chr2	234663729	234663937	81.3333	186	3	636	0.830203
TTC39A	chr1	51762608	51813816	1137.78	4298	23	636	0.830208
COA6	chr1	234509241	234513298	634.571	3852	7	636	0.830228
HIST1H1PS2	chr6	26016674	26016808	44.5	68	2	636	0.83028
TMED7	chr5	114957464	114964132	4636.44	5975	9	636	0.830431
MIR4472-1	chr8	143237761	143262572	4942.75	19938	16	636	0.830482
PEX1	chr7	92154718	92157939	616.917	3031	12	636	0.830484
SCFD2	chr4	53740030	54233429	4281.38	19341	13	636	0.830552
PCDHGA3	chr5	140723684	140729813	3517.13	6213	15	636	0.830586
HIPK3	chr11	33276523	33398366	8089.71	19797	24	636	0.830614
RP11-93B14.6	chr20	61270712	61274286	1017	1358	7	636	0.830782
C11orf1	chr11	111750277	111752853	462.5	1354	4	636	0.831005
LCE1F	chr1	152747472	152747562	1335.33	1375	3	636	0.83104
MICU3	chr8	16881966	16970768	2910.29	15969	14	636	0.831041
RP11-467L20.10	chr11	61514925	61522807	2382.87	5434	15	636	0.831048
CTD-2536I1.1	chr15	95803603	95889928	4646.16	19570	19	636	0.831072
RP11-890B15.2	chr11	130697718	130731963	7086.5	16367	8	636	0.831078
RP11-109P6.2	chr8	50729333	50735947	1627.5	2443	2	636	0.831095
PHLDB2	chr3	111451470	111656555	2676.94	12740	17	636	0.8311
NFATC2IP	chr16	28957027	28975995	1494.2	5100	15	636	0.831117
ZNF519	chr18	14132207	14132697	214	220	2	636	0.831171
EIF4EBP2	chr10	72161365	72185663	2015.69	9679	16	636	0.831177
RIMBP2	chr12	130881198	131002386	8386.05	19925	65	636	0.831218
ZNF501	chr3	44770851	44776364	285.083	2211	12	636	0.831248
IVL	chr1	152879586	152882420	891.143	1434	7	636	0.831285
AC147651.1	chr7	511498	534834	5332.44	12245	16	636	0.831297
RNF8	chr6	37318759	37358794	759.824	3129	17	636	0.831312
OR10AC1P	chr7	143208268	143208667	320.333	381	3	636	0.831314
GAD2	chr10	26503897	26507383	524.5	1338	20	636	0.831317
CNTN2	chr1	205011227	205040765	3432.48	14534	21	636	0.831344
FOLR4	chr11	94036363	94039946	1262.25	2395	4	636	0.83136
CDKN2C	chr1	51426199	51444685	2721.89	6689	36	636	0.831395
HAO2	chr1	119910205	119930673	1542.17	6078	6	636	0.831515
AC113134.1	chr8	47156401	47174057	8469.7	15780	10	636	0.831554
COX5B	chr2	98261952	98266234	311.5	1388	12	636	0.831588
CAP1	chr1	40504529	40525679	256	1375	16	636	0.831666
FHDC1	chr4	153856503	153917484	4315.35	16636	31	636	0.83177
KIAA0556	chr16	27561358	27792280	2896.93	10621	29	636	0.831787
BTAF1	chr10	93682808	93793140	589	3058	9	636	0.83182
RP11-355I22.2	chr14	62583388	62583795	236.333	505	3	636	0.831837
CASC7	chr8	141535348	141538019	2918.14	4252	7	636	0.831867
USP39	chr2	85830004	85876314	1829.91	3988	23	636	0.831891
ALG10B	chr12	38710408	38710953	105.429	313	7	636	0.831893
ZDHHC8	chr22	20117174	20134578	1372.07	3706	14	636	0.831925
MICB	chr6	31459944	31478232	1395.06	5767	51	636	0.831996
RAD21-AS1	chr8	117887184	117887318	605.125	656	8	636	0.83204
ARG2	chr14	68086242	68089471	300.375	2775	16	636	0.832041
PET112	chr4	152592088	152689549	1775.81	15456	21	636	0.832046
STK38	chr6	36514552	36530494	2562.25	15247	8	636	0.832105
RP11-2A4.3	chr3	137487770	137505160	1773.74	5440	19	636	0.832192
CTD-2298J14.2	chr14	42073791	42075406	754.167	1347	6	636	0.832197
APOBEC3G	chr22	39471675	39483689	4090.33	12060	3	636	0.83227
TLL2	chr10	98126436	98274264	4341.15	18570	26	636	0.832305
GNAZ	chr22	23413066	23467005	1331.5	3156	8	636	0.832477
BATF2	chr11	64756382	64765498	422.25	981	4	636	0.832518
TCP10	chr6	167808366	167816104	13914.2	18106	9	636	0.832519
RPLP1	chr15	69744390	69748244	309.188	783	16	636	0.832523
ZFP64	chr20	50700982	50809000	5253.39	17729	36	636	0.832548
ST13	chr22	41248902	41252959	511	1700	8	636	0.832584
SLC10A7	chr4	147177156	147444204	1362.08	9176	25	636	0.832625
FHL5	chr6	97009594	97063714	474.2	829	5	636	0.832682
BHMT	chr5	78407678	78426943	391.5	716	6	636	0.832763
REG1P	chr2	79363761	79366964	686.25	1411	4	636	0.832764
DARS2	chr1	173793655	173826988	743.923	4714	13	636	0.832818
RBP5	chr12	7276360	7281566	140.3	245	10	636	0.832824
TUBB3	chr16	89985914	90005236	1107.29	3259	24	636	0.832919
THAP2	chr12	72056819	72060161	777.8	1383	10	636	0.832926
MIR4425	chr1	25344342	25358981	3184.12	8904	8	636	0.832928
SBF2-AS1	chr11	9780133	9824185	3316.17	7279	6	636	0.833053
UBE2N	chr12	93798975	93836455	2440.68	14769	19	636	0.83309
ATP6V1B1	chr2	71162693	71192445	904.444	3071	9	636	0.833118
PHACTR1	chr6	12701873	13287503	2653.63	16019	27	636	0.833177
RP11-506B6.6	chr6	112558319	112671050	7120	18550	15	636	0.833268
ABCB11	chr2	169780101	169888373	1464	7364	6	636	0.833295
RP11-45P15.2	chr14	103748217	103750565	921	1052	3	636	0.83334
KIAA0100	chr17	26941992	26972805	204.769	425	13	636	0.833382
UBE2G2	chr21	46169242	46221955	7477.9	19712	10	636	0.833486
ALKBH6	chr19	36500444	36505236	140.556	591	9	636	0.833565
MIR4418	chr1	22580632	22612776	14194.2	19983	11	636	0.833609
PSD3	chr8	18384645	18925266	5501.56	18249	34	636	0.833617
LINC00330	chr13	45384268	45396744	8760	12978	6	636	0.833667
EIF3I	chr1	32687567	32691278	113.25	618	12	636	0.83367
RP11-162D9.3	chr8	54137552	54154528	4994.25	17691	4	636	0.833678
HSD17B7	chr1	162760659	162763223	1363	2645	2	636	0.833794
MIER3	chr5	56218527	56268336	2202.1	5729	10	636	0.833848
RASGEF1A	chr10	43689584	43763042	2172.68	15631	25	636	0.833868
SYT13	chr11	45264610	45310837	1414.07	8724	15	636	0.833905
AP1S3	chr2	224600855	224705654	2492.38	15547	13	636	0.834016
SLC17A9	chr20	61581699	61615471	3658.42	15522	26	636	0.834063
C14orf2	chr14	104372267	104394621	3144.12	6683	25	636	0.834091
RP11-603J24.9	chr12	56495114	56498092	2409	2978	7	636	0.834141
FGFR1OP2	chr12	27091323	27091905	188.75	473	8	636	0.834176
CYB5R2	chr11	7686367	7699330	744.214	2968	14	636	0.834225
ANKLE1	chr19	17392656	17400502	477	2047	5	636	0.834243
RP11-469H8.8	chr12	50349173	50349522	575.25	735	4	636	0.834271
NT5C1B	chr2	18742004	18780617	2846.32	9779	19	636	0.834293
CTB-50L17.16	chr19	4458029	4471752	136.5	262	4	636	0.834301
HIVEP1	chr6	12009163	12171670	1669.17	9392	23	636	0.834346
POTEKP	chr2	132345990	132348705	1351.75	3334	4	636	0.83435
AHSA2	chr2	61400552	61414329	625.875	4000	16	636	0.834356
LPHN2	chr1	81770649	82284869	3459.08	18788	25	636	0.83436
RP11-47P18.2	chr3	80819383	80820415	5715	6368	3	636	0.834376
BACE1	chr11	117160235	117186896	1430.86	6487	7	636	0.834409
RP11-133O22.6	chr9	33816707	33818299	1524.67	2086	3	636	0.834579
DDX27	chr20	47833701	47838083	621	2182	11	636	0.834674
DENND4C	chr9	19228799	19297575	2426.25	6820	4	636	0.834693
TENM4	chr11	78357700	79167081	6233.51	19569	87	636	0.83473
MAP3K10	chr19	40696613	40721241	754.087	3868	23	636	0.834744
TOMM40L	chr1	161195356	161200275	138.444	436	9	636	0.834787
ICAM1	chr19	10381577	10397031	643.667	3052	6	636	0.834856
GLYATL2	chr11	58598239	58668977	3313.64	10612	14	636	0.834873
MS4A8	chr11	60465625	60483174	442.167	1421	6	636	0.834926
LIN7C	chr11	27517928	27528142	1212.17	4371	6	636	0.834948
HBEGF	chr5	139712966	139726689	445	1095	10	636	0.834996
RP1-102K2.8	chr22	30642980	30645310	570	2323	5	636	0.835004
AC105049.1	chr8	144925328	144927120	810.2	911	5	636	0.835007
RPL23	chr17	37008030	37010185	242.667	1094	9	636	0.835015
MTIF3	chr13	28009775	28028981	483.038	4242	26	636	0.835049
GNG3	chr11	62475373	62476544	168	244	3	636	0.835111
CBX1	chr17	46143709	46179050	492.429	3704	14	636	0.835135
ACTA2	chr10	90694875	90751139	4358.94	12062	17	636	0.835148
PACSIN1	chr6	34416114	34502119	3602.5	17801	36	636	0.835203
CTD-2347I17.1	chr5	122551801	122578083	12995	19971	2	636	0.835206
EML5	chr14	89081931	89261587	922.385	4281	13	636	0.835237
PSKH1	chr16	67926805	67951373	2599.27	17393	15	636	0.835332
RP1-111C20.4	chr6	159420963	159466542	4222.4	19530	20	636	0.835361
IL25	chr14	23838801	23845091	731.444	3216	9	636	0.835366
SENP3-EIF4A1	chr17	7466727	7475963	4372	6306	10	636	0.835385
UBE2U	chr1	64660725	64711033	2065.93	15344	14	636	0.835409
SLC10A5	chr8	82606061	82608298	396.75	904	4	636	0.835417
CADM4	chr19	44127348	44146942	980.364	2951	11	636	0.835448
BAZ2B	chr2	160303360	160473062	1082	6436	7	636	0.835504
RNA5SP378	chr12	132285352	132290929	1706.5	4950	6	636	0.835541
ZZZ3	chr1	78031187	78149566	528.5	2510	16	636	0.835557
CFHR5	chr1	196945530	196946512	637.25	1136	4	636	0.835559
RP11-474C8.4	chr12	48562663	48562943	174	314	2	636	0.835585
TMEM57	chr1	25757186	25844672	2713.88	17972	16	636	0.835626
TMTC1	chr12	29668581	29940622	5057.63	19785	19	636	0.835627
PCGF6	chr10	105110211	105113085	341.154	2194	13	636	0.835654
GTF3C4	chr9	135545841	135584293	5807.14	13951	7	636	0.835687
SH3BP5L	chr1	249103503	249124450	1130.13	6757	23	636	0.835707
PAX3	chr2	223065390	223163573	3637	11587	32	636	0.835842
KIAA1109	chr4	123069718	123161078	3499.8	17192	10	636	0.835867
RP11-461F16.3	chr12	77272172	77277138	1066.56	3006	9	636	0.835904
KCTD15	chr19	34284080	34311562	1437.13	4894	23	636	0.835945
ZBTB7B	chr1	154971109	154990562	1793.25	5423	32	636	0.835945
TPI1P2	chr7	128696069	128697416	188	592	5	636	0.836001
RP11-92C4.6	chr9	101705792	101706041	113	174	3	636	0.836051
CNPY3	chr6	42896394	42906850	745.062	3250	16	636	0.836062
KIF16B	chr20	16253765	16557728	1143.67	3650	21	636	0.836083
TRAV6	chr14	22236018	22241537	1712	4217	3	636	0.836101
CTC-255N20.1	chr5	146602815	146614457	3393.75	11607	16	636	0.83613
ATP5E	chr20	57604840	57607775	291	1108	12	636	0.836192
C15orf65	chr15	55700768	55701181	159.8	436	5	636	0.836194
STX2	chr12	131258228	131324319	5812.5	15916	46	636	0.836221
AP000304.12	chr21	34961145	34961305	4228.5	4313	6	636	0.836229
AL773604.8	chr21	46222388	46222557	90	103	3	636	0.836232
NEK10	chr3	27131936	27411790	3343.5	19639	16	636	0.836291
FSIP1	chr15	39892952	40075013	225.8	505	5	636	0.83631
SRCIN1	chr17	36688714	36764185	4560.83	19479	54	636	0.836319
PDE8B	chr5	76505840	76722964	2322.36	19439	14	636	0.836429
TTYH3	chr7	2663360	2705311	3882.63	15516	60	636	0.83645
ATP1A3	chr19	42467690	42501463	1170.54	3043	13	636	0.836457
UBDP1	chr6	29432580	29434416	1126	2044	2	636	0.836459
RP11-266N13.2	chr5	58335880	58358757	411	573	3	636	0.836618
CEP44	chr4	175204879	175254137	637.533	2338	15	636	0.836622
PIGU	chr20	33148582	33267907	1057.17	3309	12	636	0.836695
RPL7AP64	chr17	7034129	7037406	7642.56	10119	9	636	0.836701
UNC5B	chr10	72968808	73063873	2737.86	18439	21	636	0.836717
AC006372.6	chr7	157306340	157306592	509.5	605	4	636	0.83672
CCDC175	chr14	60032188	60046159	4104.4	11361	10	636	0.836789
GUSBP1	chr5	21459598	21484858	1907.57	12447	7	636	0.836841
USH1C	chr11	17520223	17566772	646.85	4345	20	636	0.836899
CTD-3113P16.9	chr19	264871	268801	7745.33	9455	3	636	0.837041
MIR10A	chr17	46657504	46659318	637.667	1179	6	636	0.837087
AC099552.3	chr7	154997174	155014511	9271.56	17612	9	636	0.837093
AL137118.1	chr13	49314234	49323899	7157.5	11990	2	636	0.837127
RP3-477M7.6	chr1	8975200	8987034	10307.3	17071	3	636	0.837171
VCPIP1	chr8	67578143	67579616	395.727	1309	11	636	0.837197
FKBP3	chr14	45603067	45603864	435.333	744	9	636	0.837256
CLASP2	chr3	33600519	33763505	913.8	4780	20	636	0.837274
RP13-672B3.2	chr12	133283669	133291144	4413.25	7829	8	636	0.837275
AC139712.2	chr2	52796128	52802050	945.4	2390	5	636	0.837295
RPL13P	chr6	28829283	28829764	164.867	311	15	636	0.837357
GLDC	chr9	6532828	6645736	3561.33	19652	6	636	0.837379
AL512638.1	chr1	116034585	116044436	11051.3	16072	3	636	0.837389
CTD-2369P2.8	chr19	10397561	10399845	510	1136	5	636	0.837409
SPC25	chr2	169744361	169769616	8623.38	17177	16	636	0.83745
VPS29	chr12	110939283	110939919	130.714	600	7	636	0.837482
MPPED1	chr22	43806614	43901523	3834.77	19415	30	636	0.83749
SERINC1	chr6	122765697	122792987	469.636	2980	11	636	0.837534
IFT46	chr11	118415431	118443660	1986.64	6611	25	636	0.837639
KAT6A	chr8	41788798	41913274	3432.57	14405	14	636	0.837679
CRYBA4	chr22	27016806	27026466	404.375	1121	8	636	0.837718
ZNF765	chr19	53898269	53928496	3761.5	5235	4	636	0.837719
RP11-134K13.2	chr6	71319075	71337681	15292	18644	6	636	0.837778
ZNF134	chr19	58125438	58132949	544.571	2532	14	636	0.83781
OR10J1	chr1	159409836	159410002	408	491	2	636	0.837826
TMEM151A	chr11	66059064	66065174	740.429	2038	14	636	0.837873
MRPL34	chr19	17403529	17417442	748	1796	24	636	0.83789
RNU6-1006P	chr2	170963987	170978873	7391.5	12518	2	636	0.837922
NUP155	chr5	37370880	37371628	135.846	345	13	636	0.837931
TDRD3	chr13	60970210	61165504	2357.59	17492	22	636	0.837963
FGFR1OP	chr6	167412622	167432566	6846.11	19671	9	636	0.838031
RNA5SP220	chr6	140469571	140495807	13066	15976	2	636	0.838034
AEBP1	chr7	44134432	44153867	1070.62	9527	24	636	0.838233
SNORA11	chr21	35828428	35828503	26.5	32	2	636	0.838316
AC087491.2	chr17	37771901	37779789	1537.27	3964	11	636	0.838358
ASS1	chr9	133318907	133366752	2565.93	9813	14	636	0.838433
MANEA	chr6	96025679	96048126	1509.4	5773	5	636	0.838454
ELP2	chr18	33709444	33713240	372.867	3353	15	636	0.838659
FNDC8	chr17	33448689	33450901	1198	2304	2	636	0.83869
HK1	chr10	71029644	71160999	4280.41	12338	39	636	0.838714
AC003005.2	chr19	57989027	57996678	464.625	2314	8	636	0.838745
SLC44A5	chr1	76077832	76085151	4260.89	8350	19	636	0.838854
LIG4	chr13	108866993	108870685	999.667	2823	18	636	0.838912
PSMD4	chr1	151226935	151227536	157.875	292	8	636	0.838935
RP11-379F4.4	chr3	158450072	158494511	2461.25	7348	8	636	0.838987
AC002539.1	chr17	68025978	68124926	5900.5	11727	2	636	0.838996
RPL6	chr12	112844592	112856542	380.421	2273	19	636	0.838999
EPDR1	chr7	37960180	37990025	749.1	3389	10	636	0.839011
RP11-196D18.4	chr7	62574479	62575098	272.5	467	4	636	0.839014
CBR3-AS1	chr21	37506434	37528768	859.556	1753	9	636	0.839032
WDR5B	chr3	122134410	122134933	162.6	472	5	636	0.839076
GLP1R	chr6	39013152	39059658	2474	14707	15	636	0.839174
MAP3K7CL	chr21	30451398	30547239	1410.25	2909	8	636	0.839277
RP11-1293J14.1	chr2	3496821	3497093	3769	3905	2	636	0.839307
BNC2	chr9	16413736	16872192	2296.07	9103	14	636	0.839336
RP11-252C15.1	chr8	12623485	12668973	2449.25	9459	4	636	0.839356
RACGAP1	chr12	50377731	50433150	4349.67	7535	21	636	0.839365
MAPT-AS1	chr17	43921485	43972806	878	3611	10	636	0.839371
OR5M8	chr11	56259243	56259268	384.5	397	2	636	0.839422
STIM2	chr4	26856624	27024486	841.45	2719	20	636	0.839565
OR5AP2	chr11	56409533	56411376	845.667	1429	3	636	0.839614
TXNL4B	chr16	72088244	72128225	1067.75	10057	12	636	0.839663
RP1-46F2.2	chr12	111369226	111404204	3282.92	8192	13	636	0.83967
MIR422A	chr15	64155340	64171061	7815.5	7843	2	636	0.839696
SALL4P1	chr5	56718310	56719150	319.8	860	5	636	0.839701
TIMM44	chr19	7991945	8011442	665.591	2829	22	636	0.839708
SERPINA11	chr14	94909938	94917627	1319	1500	2	636	0.83971
C1orf105	chr1	172390771	172419269	3158.25	4991	4	636	0.839718
RP11-432I5.2	chr16	71657362	71660463	580.5	889	8	636	0.839812
GTF3C5	chr9	135901963	135929747	1425.1	6553	10	636	0.839847
RN7SL341P	chr2	65025731	65052805	10897.5	18780	4	636	0.839871
CTD-2531D15.4	chr11	62192276	62192381	1863	1920	3	636	0.840048
CTD-2140G10.2	chr11	22359188	22359486	410.333	582	6	636	0.8401
AC011754.1	chr2	79387273	79411917	1120.33	1774	3	636	0.840123
CTD-2552K11.2	chr8	124625011	124666123	6201.2	14377	5	636	0.840144
RP11-222A5.1	chr1	175832735	175857819	8800.14	13743	7	636	0.840188
RP11-321C24.1	chr13	45563622	45563672	7436	7461	2	636	0.840238
CTD-2369P2.12	chr19	10426722	10426826	637.333	680	3	636	0.840344
PPIA	chr7	44835058	44840217	524.875	1220	16	636	0.840362
SFTPA2	chr10	81316188	81319751	490.5	581	2	636	0.840375
LEFTY1	chr1	226076153	226099031	2685.62	9595	8	636	0.840385
CDV3	chr3	133282378	133306214	1212.78	10195	18	636	0.840549
F10	chr13	113776126	113808243	1744.91	10484	44	636	0.84057
ELFN2	chr22	37765272	37827780	2340.48	7002	29	636	0.840601
SV2A	chr1	149875698	149890655	962.889	4128	9	636	0.840601
GRM8	chr7	126079083	126897376	1683.04	7982	26	636	0.840609
LRFN4,PC	chr11	66627194	66627706	450.4	752	5	636	0.840617
FLNC	chr7	128467688	128498988	5095.88	14319	33	636	0.840675
TMEM51	chr1	15479010	15547652	2667.42	18325	31	636	0.840741
RBBP6	chr16	24547957	24580244	1171.29	3707	14	636	0.840751
CTB-118N6.3	chr5	115783283	115842919	380.333	1053	3	636	0.840764
SSBP1	chr7	141438150	141477998	3075.7	10011	10	636	0.840849
KRT10	chr17	38974887	38978827	433.75	693	4	636	0.840872
PCIF1	chr20	44562842	44576449	1060.69	4502	16	636	0.84092
KLC2	chr11	66021275	66035267	403.743	3489	35	636	0.840979
PDE4A	chr19	10527488	10585866	2581.21	10148	33	636	0.840984
CCDC169-SOHLH2,SOHLH2	chr13	36872048	36872346	174	367	6	636	0.840998
RADIL	chr7	4836291	4924002	3094.2	12263	82	636	0.841059
C12orf23	chr12	107349499	107365332	368.667	2239	15	636	0.841092
VWC2L	chr2	215275838	215283301	1721	7513	5	636	0.841163
NUF2	chr1	163291775	163295979	675.5	2372	4	636	0.841196
UBE3B	chr12	109915367	109977218	1168.67	4158	15	636	0.841208
CCDC80	chr3	112323619	112372999	1780	13910	18	636	0.841233
CYMP	chr1	111015299	111037272	2370.83	8074	12	636	0.84126
LINC00189	chr21	30565636	30565638	163	164	2	636	0.841263
RP11-15A1.2	chr19	44406241	44430555	707.75	1379	4	636	0.841306
XPR1	chr1	180585679	180850588	2983.53	15460	15	636	0.841311
XXbac-B444P24.8	chr22	20192371	20192485	57	70	2	636	0.84136
INTS6P1	chr5	39716771	39723183	834	2314	6	636	0.841464
MAU2	chr19	19431847	19466961	1255.4	3482	5	636	0.841515
ARF1	chr1	228265972	228286482	715.103	4388	29	636	0.841546
PRKG1-AS1	chr10	54068162	54073878	2652.59	5726	17	636	0.841562
OSER1-AS1	chr20	42839562	42843864	365.417	3973	12	636	0.841612
HCRTR1	chr1	32080287	32092196	750.538	2999	13	636	0.841714
LLGL2	chr17	73521354	73577422	799.393	6133	28	636	0.841714
RP11-460I13.2	chr1	28286348	28286411	320.75	356	4	636	0.841737
NRG1	chr8	31495132	32618341	494.72	2676	25	636	0.841766
OLFML1	chr11	7506655	7532359	3303.6	10427	5	636	0.841849
MLH3	chr14	75478802	75518271	737.143	2260	7	636	0.841895
RP11-332H14.2	chr2	105949440	105953902	337.5	1043	4	636	0.841921
ABI3	chr17	47287974	47300216	1382.6	5431	10	636	0.841926
CTA-217C2.1	chr22	45559239	45559518	180.333	301	3	636	0.841927
PADI6	chr1	17697934	17728102	2130.14	6738	7	636	0.841935
RP11-270M14.4	chr14	76289228	76309157	5961.33	8384	3	636	0.841938
GRK7	chr3	141495400	141547143	6528.11	19716	27	636	0.841974
NT5C3AP1	chr4	118497134	118497266	67.6667	130	3	636	0.842078
CBX8	chr17	77764329	77775305	1004.92	2937	39	636	0.842095
RP11-846F4.11	chr17	22203008	22203489	525.667	733	3	636	0.842145
PTPN11	chr12	112856339	112860691	1001.83	3974	6	636	0.842183
SHISA6	chr17	11139650	11484255	3790.61	16875	23	636	0.842212
NRBP1	chr2	27649143	27665150	452.45	2453	20	636	0.842291
PRR5	chr22	45060369	45133246	2269.87	8132	31	636	0.842348
NARG2	chr15	60714492	60771317	834	3820	8	636	0.84237
RNU6-991P	chr1	8354313	8362655	7843.25	10332	4	636	0.842417
RP11-468E2.2	chr14	24658182	24659193	1229.33	1440	6	636	0.84247
SBF1P1	chr8	56362167	56367005	1251	2735	5	636	0.842486
FAM183B	chr7	38720626	38743230	4617.25	16593	8	636	0.842496
CSNK1A1	chr5	148865756	148931203	1593.45	18543	20	636	0.842535
RETNLB	chr3	108474544	108476878	238	647	5	636	0.84264
FAM86GP	chr11	3443969	3446843	1680	3117	2	636	0.842662
GUSBP11,AP000347.2	chr22	24059642	24063232	783.5	3689	8	636	0.842704
ADPRH	chr3	119298195	119308390	297.733	1348	15	636	0.842712
ZPBP2	chr17	38023480	38028394	926	3926	7	636	0.842745
RP11-576E20.1	chr4	17158272	17194180	5997.25	15107	4	636	0.842781
MOB3B	chr9	27327953	27536082	3270.27	13470	11	636	0.842796
KIAA1279	chr10	70748213	70749155	188.5	669	10	636	0.84284
POLE4	chr2	75185439	75196679	441	3618	10	636	0.84289
AC004019.10	chr22	17897985	17898286	354	543	3	636	0.84291
AL357936.1	chr9	124307711	124315614	10390.2	13373	4	636	0.842964
RP11-483E23.4	chr15	28700396	28702581	676	1089	3	636	0.843028
ZNF280A	chr22	22865950	22877746	920.857	3133	7	636	0.843062
RP11-982M15.6	chr14	105145974	105147781	437	1508	5	636	0.843071
KCNK3	chr2	26911734	26963883	6322.17	14274	29	636	0.843078
RP13-507P19.1	chr12	131862608	131872391	11216.7	16787	9	636	0.843124
C10orf91	chr10	134257269	134279188	5316.6	16276	25	636	0.84318
CTD-2311B13.7	chr14	19950047	19964024	10933	13598	2	636	0.843212
RP4-584D14.7	chr7	150038898	150041326	523.4	1630	5	636	0.843274
CYB5D2	chr17	4046391	4090525	1442.13	18988	15	636	0.843282
MTIF2	chr2	55477848	55497012	1382.67	14091	12	636	0.843315
FXYD6-FXYD2	chr11	117699851	117700104	9100.5	9227	2	636	0.843333
PRUNE2	chr9	79303801	79521532	1519.1	5127	10	636	0.843337
RP11-299J3.8	chr3	122135006	122137615	357	2544	9	636	0.843352
RP11-371A19.2	chr10	23633066	23640730	2083	6620	4	636	0.843374
RIMS4	chr20	43380866	43441959	1266.9	3821	10	636	0.843399
ANXA4	chr2	69871627	70044977	3361.32	17591	19	636	0.843468
RP11-1336O20.2	chr4	151500931	151501739	941	1074	6	636	0.843474
PCSK1	chr5	95744021	95769079	917.429	4668	14	636	0.843575
RP11-755B10.4	chr3	57583610	57587345	316.667	691	3	636	0.843681
TMED4	chr7	44617689	44622423	243.188	1323	16	636	0.843703
OPRL1	chr20	62711519	62734259	2178.45	6565	29	636	0.843771
RHPN2	chr19	33554763	33556557	538.833	1031	6	636	0.84388
DNAJC21	chr5	34929231	34959435	684.077	3978	13	636	0.843933
LINC00334	chr21	46675571	46678524	976.286	1611	7	636	0.844016
FBXO40	chr3	121312127	121348609	291.75	530	4	636	0.844054
RP4-773N10.6	chr1	110623938	110644949	2166.36	7392	11	636	0.844077
AKAP6	chr14	32797149	33296030	4315.67	17608	9	636	0.84419
ZNF483	chr9	114286979	114290738	969.5	3226	4	636	0.844243
RP11-556G22.2	chr4	21699209	21710948	1630.75	9701	8	636	0.844291
OR14A16	chr1	247978690	247979766	432.2	735	5	636	0.844385
RP11-234B24.4	chr12	4915878	4917426	482	894	3	636	0.844386
HMGB1P26	chr1	229845680	229852018	7241	10410	2	636	0.844431
RP4-597A16.2	chr1	13839913	13845638	1256.57	2873	7	636	0.844507
AC022400.2	chr10	75531971	75531995	48.2	61	5	636	0.844537
ROPN1B	chr3	125683964	125709740	3702.17	7443	12	636	0.844567
GUCA2B	chr1	42618041	42621342	428.333	1132	12	636	0.844619
MGST2	chr4	140572944	140661865	3385.77	13977	26	636	0.844669
FRK	chr6	116381609	116395853	1951.25	13932	8	636	0.844692
PLA2G4F	chr15	42423807	42449716	1505.22	9524	9	636	0.844727
ZC2HC1A	chr8	79575287	79578836	414.769	2994	13	636	0.844748
PDE3A	chr12	20522177	20833510	1785.5	9161	8	636	0.84493
AL163953.3	chr14	53822791	53975804	8303	17156	4	636	0.845047
FKSG48	chr1	33438854	33438978	351	413	2	636	0.845087
FOXC2	chr16	86601024	86604854	786.889	2315	9	636	0.845142
AC008073.7	chr2	24394942	24397845	691.143	2125	7	636	0.845176
SLC22A16	chr6	110794034	110798323	502.111	2147	9	636	0.845183
TTF2	chr1	117602686	117637084	2270.07	16915	14	636	0.845207
LHB	chr19	49519313	49520532	180.6	377	5	636	0.845249
CENPQ	chr6	49431011	49460031	411.167	3140	12	636	0.84526
RP11-867G23.13	chr11	66075223	66085958	1357.56	5100	18	636	0.845284
SKIDA1	chr10	21796152	21818060	2626.4	6254	43	636	0.845288
PRNP	chr20	4664695	4680742	877.308	3743	13	636	0.845366
AC007182.6	chr14	76044228	76045543	1165.33	1703	6	636	0.845372
OR5B21	chr11	58275210	58281496	1955.25	5918	4	636	0.845377
CNOT4	chr7	135046749	135198360	2423.79	12548	19	636	0.8454
C1orf43	chr1	154179856	154193039	737.333	3674	12	636	0.845463
FRMD6-AS2	chr14	51915339	52064076	8069.6	19465	5	636	0.845467
RP11-123B3.2	chr10	50616478	50626838	5664	10844	2	636	0.845471
GIGYF2	chr2	233559474	233722726	808.368	5540	19	636	0.845519
VCPKMT	chr14	50570216	50583305	1143.5	5133	8	636	0.845526
PADI2	chr1	17402079	17452434	1489.6	7142	15	636	0.845536
ITGA9	chr3	37489668	37823949	2656.64	13700	14	636	0.845546
PNMT	chr17	37823631	37826163	179.5	602	12	636	0.845581
RP11-138I18.1	chr10	11653932	11654177	194.667	294	3	636	0.845593
ACSF3	chr16	89137745	89220554	4255.98	17037	123	636	0.845602
ZNF582	chr19	56904442	56904965	84	255	6	636	0.845618
KCNJ10	chr1	160011013	160039990	2437.42	10038	12	636	0.845676
CTD-2089N3.3	chr5	50265600	50266228	130.667	207	3	636	0.845726
SLC39A12	chr10	18239793	18348426	2773.75	16205	8	636	0.845771
HBS1L	chr6	135318509	135376004	1485.62	10575	8	636	0.845788
RP11-863P13.1	chr16	88192992	88194931	16932.5	17902	2	636	0.845836
RP5-930J4.2	chr1	21059365	21062090	478	1645	6	636	0.845951
TOPBP1	chr3	133363194	133380788	133.429	317	7	636	0.845983
RP11-307C19.2	chr15	77849740	77900788	5065.33	15346	12	636	0.846008
C13orf35	chr13	113291507	113333851	5084.34	12631	29	636	0.846023
SERPING1	chr11	57363540	57382167	236.154	1319	13	636	0.84607
GABRA1	chr5	161273839	161285320	605.091	7474	22	636	0.84608
PCDHB2	chr5	140457553	140475611	3842.41	16673	17	636	0.846089
AC005154.6	chr7	30560856	30634393	865.625	4266	16	636	0.846149
BTF3	chr5	72794209	72802430	303.714	970	7	636	0.846228
SNORD114-30	chr14	101458500	101458508	177	181	2	636	0.846239
SPOCK3	chr4	167636521	168159018	1677.36	18013	14	636	0.846312
PDE1B	chr12	54942782	54972872	4583.06	11280	16	636	0.846382
HTR4	chr5	147830713	148046220	4267.67	11001	15	636	0.846385
CROT	chr7	86974922	87027887	681	3107	7	636	0.846422
SLC10A2	chr13	103702677	103720291	1594.67	6328	6	636	0.846449
ROBO3	chr11	124733038	124751257	1074.57	5372	44	636	0.846494
CTD-2292P10.2	chr8	143808814	143809066	78	114	2	636	0.846503
JPH3	chr16	87635473	87731582	9101.31	19180	68	636	0.846557
WDR35	chr2	20111778	20189711	3783.43	11217	7	636	0.846608
RFESD	chr5	94980227	95019540	660.062	2230	16	636	0.846628
PCDHA7	chr5	140216145	140220822	5532.43	6854	7	636	0.846638
RP11-13G14.4	chr12	108820116	108835700	7792	7794	2	636	0.846689
ASF1B	chr19	14231215	14247627	153.818	287	11	636	0.846856
RP13-39P12.2	chr10	79541069	79541147	526	565	2	636	0.846874
AP001462.6	chr11	64546351	64548722	425	1845	5	636	0.846905
UPF3A	chr13	115044379	115050921	857.636	3494	11	636	0.84692
ZNF461	chr19	37154552	37159208	453.786	3169	14	636	0.846936
AC010207.1	chr3	134124226	134127586	3163	4659	13	636	0.847046
COL6A4P2	chr3	129979342	129983303	8423.43	12687	7	636	0.847057
RP13-131K19.6	chr3	49066777	49067097	97.4286	163	7	636	0.847113
C2orf40	chr2	106679299	106701746	1811.85	7131	13	636	0.847137
KCNJ9	chr1	160050877	160058314	1795.54	3894	13	636	0.847155
ADSS	chr1	244603542	244616227	1977.36	11894	14	636	0.847181
ZNF90P2	chr6	28848900	28859583	4828.2	7708	5	636	0.847223
FAM86FP	chr12	8395493	8398718	1420.67	3174	3	636	0.847266
RP11-388M20.9	chr16	31237479	31238217	231.5	264	2	636	0.847276
RPL12P8	chr10	69622412	69634106	5847	11677	2	636	0.847293
HAT1	chr2	172778961	172779515	149.4	399	5	636	0.847302
RP11-760D2.1	chr7	56549234	56551640	355.167	652	6	636	0.847337
HNRNPA0	chr5	137086868	137090964	329.8	925	15	636	0.847338
MYO18B	chr22	26136908	26425557	642.727	3051	11	636	0.847452
AC004840.8	chr7	2423423	2423467	310	332	2	636	0.847654
SLC5A5	chr19	17980147	18004700	1286.95	5854	21	636	0.847662
RP11-889L3.1	chr5	177482829	177503187	13354	19992	3	636	0.847797
DZIP1	chr13	96234082	96297281	572.5	4986	22	636	0.847805
RP11-685G9.4	chr15	76635514	76638473	823.6	1767	5	636	0.847862
MKNK1	chr1	47023134	47082372	5948.56	12463	18	636	0.847906
snoU13	chr12	49355334	93650363	4902.25	9041	4	636	0.847938
P2RX6P	chr22	21398582	21399663	538	719	2	636	0.847957
SF3B4	chr1	149895655	149899818	436.333	582	6	636	0.848052
TMEM239	chr20	2794877	2801995	693.667	1259	15	636	0.848136
CBX3P2	chr18	2653456	2655452	535.875	1397	8	636	0.848166
LA16c-306E5.1	chr16	3546216	3546517	133.5	251	2	636	0.848178
GTF2F1	chr19	6393052	6393920	150.857	484	7	636	0.848197
ZAR1	chr4	48491941	48496404	500.5	1578	12	636	0.848239
MGAT4C	chr12	86650107	87232511	198.5	326	4	636	0.848266
RP11-1149O23.3	chr8	23082233	23083578	360.6	674	5	636	0.848399
VSNL1	chr2	17716941	17837235	1983.4	11660	25	636	0.848419
MDH1	chr2	63815760	63829110	594.818	2834	11	636	0.848443
RPL21P122	chr17	11901585	11924526	561.1	1401	10	636	0.848466
RPL5P34	chr22	43166139	43166347	6155.33	6272	3	636	0.848803
MBOAT1	chr6	20118318	20212269	3862.17	15943	6	636	0.84881
RP11-341B24.3	chr10	90879549	90913036	16536	19251	2	636	0.848866
MPST	chr22	37415824	37425574	1207.09	3079	11	636	0.84889
YEATS2	chr3	183411982	183529696	971.615	4286	13	636	0.848933
RP11-60C6.6	chr11	94774414	94774784	185	321	2	636	0.848946
ZNF730	chr19	23299728	23300243	6586.67	19180	3	636	0.84898
ADAM30	chr1	120437090	120441702	713.8	2584	10	636	0.849014
DNPH1	chr6	43193521	43197675	214.417	476	12	636	0.849063
RP11-963H4.3	chr17	10748125	10748612	4466.25	4732	4	636	0.849066
RP11-324L3.1	chr10	102921796	102969807	11386.7	15903	3	636	0.849072
MEF2BNB	chr19	19289281	19303389	533.667	1465	3	636	0.849153
RP13-452N2.1	chr7	151504844	151506505	1431.5	1922	8	636	0.84917
LRRC2	chr3	46558636	46621556	5663.67	19694	18	636	0.849184
LINC00595	chr10	80037849	80076484	10237	15976	4	636	0.849326
RP11-705C15.2	chr12	9800748	9801058	134.333	296	3	636	0.849355
CRTC2	chr1	153921619	153931253	400.154	1665	13	636	0.84938
AC016831.6	chr7	130524453	130530784	1404.5	2300	2	636	0.849501
KNTC1	chr12	123011691	123015313	451.818	3519	11	636	0.849572
PIGC	chr1	172351357	172413163	1809.2	10122	10	636	0.849576
PLA2G3	chr22	31531346	31537064	334.3	921	10	636	0.8496
AC073316.1	chr7	3284394	3342048	3717	19269	13	636	0.849632
PCED1A	chr20	2817572	2821816	284.75	1440	12	636	0.849674
ZNF443	chr19	12540901	12551472	479.667	695	3	636	0.849686
RP11-143E21.1	chr12	130683325	130711711	11817.1	18026	10	636	0.849691
TIPARP-AS1	chr3	156391694	156391939	169.333	252	3	636	0.849722
ARL13B	chr3	93698231	93747528	1290	11231	13	636	0.849741
RPL14	chr3	40498513	40499768	118.286	339	7	636	0.849743
STX16-NPEPL1	chr20	57265991	57267176	678.5	1271	2	636	0.849747
LY86-AS1	chr6	6384659	6622864	9863.57	18295	7	636	0.849818
RPL36P20	chr3	41997020	41997107	116	148	2	636	0.849839
DCLRE1B	chr1	114448134	114455336	1233.14	3825	7	636	0.849944
MYO5A	chr15	52630567	52824726	881.714	3479	21	636	0.849951
GOPC	chr6	117882457	117926360	1663.71	14290	14	636	0.849976
RP11-760D2.11	chr7	56562731	56563742	1734.25	1960	4	636	0.850001
USP54	chr10	75282672	75385517	2066.42	11325	12	636	0.850008
SLC9A4	chr2	103089729	103149495	4612.17	14569	6	636	0.850086
ARFIP1	chr4	153701043	153831380	2994.22	10302	9	636	0.850097
KIAA0895	chr7	36364854	36429691	2293.8	13984	20	636	0.850116
HRH2	chr5	175082301	175117697	2674.1	8288	29	636	0.850163
CTA-150C2.13	chr22	39320879	39323510	1792.6	2797	5	636	0.850174
RRM2B	chr8	103209781	103251433	1586.9	6948	10	636	0.850201
RP11-53B5.1	chr9	96622335	96625960	3081.2	5345	5	636	0.850222
EGLN1	chr1	231500113	231561414	4178.81	16640	16	636	0.85032
RP11-281O15.4	chr5	178396169	178416134	1518.75	3804	4	636	0.85039
RETN	chr19	7733174	7735510	280.857	755	7	636	0.850431
ING1	chr13	111365705	111376030	830.062	2609	16	636	0.850436
MED18	chr1	28652362	28661842	550.643	3150	14	636	0.850446
CSTF2T	chr10	53459102	53459337	142.333	253	3	636	0.850451
SLC40A1	chr2	190442823	190447407	736.385	2644	13	636	0.850457
LIPT1	chr2	99771622	99778931	744.167	3262	6	636	0.85047
RP11-114H23.1	chr12	75947876	76372038	7027.86	14028	7	636	0.85055
PGCP1	chr1	111927153	111936005	1125.29	2223	7	636	0.850591
RP11-881M11.2	chr11	60674164	60674473	77.8889	213	9	636	0.850633
GOLT1B	chr12	21654664	21670234	496.111	2620	9	636	0.850685
LINC00410	chr13	91579373	91579901	786	1050	2	636	0.850699
HKDC1	chr10	70980067	71026835	6235.89	16224	9	636	0.850707
INPP5F	chr10	121482923	121587426	3931.26	17556	23	636	0.850813
MPHOSPH10	chr2	71357459	71384571	1630.67	7340	9	636	0.850819
SNAPC3	chr9	15420564	15423182	405.571	2137	7	636	0.850851
LINC01081	chr16	86258717	86305423	8555.57	16228	7	636	0.850977
SCRG1	chr4	174313503	174321584	3482.33	5947	3	636	0.851029
AC034228.7	chr5	131268130	131281290	4215.33	12355	3	636	0.85105
HTR6	chr1	19988579	20005822	811.429	3200	21	636	0.851078
NRCAM	chr7	107780130	108101162	2653.1	11823	29	636	0.85111
CBLN4	chr20	54572753	54582710	1273.18	3920	11	636	0.851113
RP11-168L7.3	chr14	101906274	101909021	670.429	2138	7	636	0.851125
AC005498.3	chr19	57049695	57049857	48.6667	87	3	636	0.851254
PLEKHA8P1	chr12	45567294	45609789	4558.21	15001	14	636	0.851271
DEFB132	chr20	237002	239809	775.75	1433	4	636	0.851286
AC103801.2	chr11	22646931	22647309	126	246	3	636	0.851372
AC092669.6	chr2	66556107	66562437	3165	6321	2	636	0.851384
FAM195B	chr17	79785991	79790735	1699.5	4990	6	636	0.851389
ZNF823	chr19	11846489	11850013	404.2	3208	10	636	0.851408
RP11-347C18.3	chr8	95962352	95962463	85.6	119	5	636	0.851448
RTN4RL2,RP11-624G17.3	chr11	57245109	57248038	1566.5	3031	2	636	0.851543
RP11-697E2.6	chr15	90792869	90808880	4771.2	6889	10	636	0.8516
HMSD	chr18	61615564	61646886	2786.67	12229	15	636	0.851777
RP11-713C19.1	chr4	189027935	189028032	84.5	133	2	636	0.85185
CAMSAP1	chr9	138696500	138798996	3124.08	17733	24	636	0.851857
AC114783.1	chr2	127642574	127646592	11958.4	13897	7	636	0.851857
APBB3	chr5	139938009	139970459	1152.93	11939	14	636	0.851867
AASS	chr7	121714135	121787774	2812.65	18258	20	636	0.851978
PRR7-AS1	chr5	176865623	176874324	322	440	4	636	0.85202
SEMA6D	chr15	47474134	48071501	2570.16	19707	32	636	0.85204
PLXNB1	chr3	48445423	48471901	789.042	4172	24	636	0.852099
SLC27A6	chr5	127873711	128337585	2163.36	19167	22	636	0.852244
TMEM19	chr12	72080006	72083379	909.6	3104	5	636	0.852262
RP11-215H22.1	chr11	30002836	30004666	915	1103	2	636	0.852336
MED17	chr11	93517407	93518129	72.6	261	5	636	0.852347
RP11-484K9.4	chr3	112706316	112709636	964.75	2977	4	636	0.852351
CCDC17	chr1	46086063	46090169	325.5	653	12	636	0.852413
ADTRP	chr6	11711971	11806115	3497.5	10897	14	636	0.852645
RPL7P10	chr1	81578539	81580343	14751	15653	2	636	0.852645
RP11-977G19.5	chr12	56556339	56584181	261.4	532	5	636	0.852685
REG1A	chr2	79347474	79350405	105.8	247	5	636	0.852696
CCR8	chr3	39369720	39374587	866.143	1476	7	636	0.852726
RP11-7I15.4	chr11	77734490	77734744	150	277	2	636	0.852942
ZNF876P	chr4	203317	209682	911.5	3284	12	636	0.853004
PLEKHA5	chr12	19273767	19535154	3901.18	18456	28	636	0.853027
AC133528.2	chr2	242630514	242636898	1940	3194	2	636	0.853031
SPATA1	chr1	84972303	84972704	229.75	299	4	636	0.853037
CPLX4	chr18	56942066	56987316	5564.64	11331	11	636	0.85304
MAP9	chr4	156296145	156298050	344.571	1820	7	636	0.853085
RDH14	chr2	18736132	18741879	391.5	1266	6	636	0.853093
BBC3	chr19	47724582	47747597	4217.55	11574	29	636	0.8531
B3GAT3	chr11	62382998	62389892	112.222	245	9	636	0.853127
DNAJC30	chr7	73093795	73097773	512.25	1503	8	636	0.853132
RP11-696N14.1	chr4	100009986	100222470	2058.07	18323	15	636	0.853167
WDR27	chr6	169846686	170102160	4251.54	19971	76	636	0.853285
MIR484	chr16	15737176	15737228	13.5	26	2	636	0.853327
GS1-44D20.1	chr8	70041827	70042302	141.5	278	2	636	0.853435
PYGB	chr20	25225861	25277813	1889.29	19252	17	636	0.853465
TYW3	chr1	75198841	75246543	2000.6	14181	10	636	0.853465
RHBG	chr1	156338639	156354946	535.2	3698	10	636	0.853494
ZFAND5	chr9	74979561	74980740	316	577	6	636	0.853534
HTRA4	chr8	38831598	38845670	385.625	1046	8	636	0.853534
PWP2	chr21	45526957	45551519	740.4	4100	10	636	0.853658
ZNF345	chr19	37341261	37344430	387.5	1677	6	636	0.853679
CTD-2651B20.1	chr15	45444918	45459406	504.6	906	5	636	0.853739
ST6GALNAC4P1	chr13	20392406	20392981	162.167	230	6	636	0.853745
RP11-713P17.4	chr11	133906693	133906761	275	309	2	636	0.853768
DUT	chr15	48623422	48627177	374.067	1329	15	636	0.853812
AC008753.6	chr19	54369436	54372062	1713	2925	9	636	0.853825
SBSPON	chr8	73986912	74038897	3753.5	16569	10	636	0.853917
PAIP1	chr5	43552780	43559688	624.867	3700	15	636	0.854022
NBR1	chr17	41322462	41363774	282.35	826	20	636	0.854046
PKD2L1	chr10	102048137	102090921	363.727	1955	11	636	0.854092
RP11-428J1.5	chr6	5026164	5031084	2810	4041	7	636	0.854103
CHSY3	chr5	129240272	129244050	738.333	1836	3	636	0.85423
RP1-152L7.5	chr6	52529024	52533481	664.1	921	10	636	0.854267
SPPL3	chr12	121202554	121345228	1960.67	12421	15	636	0.854313
BMP3	chr4	81951073	81991102	2269.21	12417	19	636	0.854323
ZNF83	chr19	53104195	53194124	7467.38	19850	13	636	0.854337
RP11-431K24.1	chr1	8086588	8196210	4257	13448	15	636	0.854356
RP1-125I3.2	chr1	26186070	26189315	161.6	596	5	636	0.854446
DCP1B	chr12	2057358	2113690	1331.56	4061	9	636	0.854448
POLD3	chr11	74204900	74384522	2089.4	19676	15	636	0.854453
CXCL5	chr4	74864165	74865502	378.25	1006	8	636	0.854477
RP11-419C19.1	chr5	12795183	12795410	282.5	341	2	636	0.854513
RP3-430A16.1	chr6	4775063	4775638	308	439	5	636	0.854528
DYTN	chr2	207516641	207584565	1049.67	1445	3	636	0.854533
NPSR1-AS1	chr7	34371128	34873912	4523.2	14995	5	636	0.854537
RP11-727F15.12	chr11	62553869	62554234	160.5	372	4	636	0.854546
RP11-60A8.2	chr5	72633627	72649639	7692	15279	2	636	0.85458
AC073869.20	chr2	132199987	132203203	457.5	736	2	636	0.854673
POMT2	chr14	77741448	77787055	1232.57	6229	14	636	0.854747
CTGF	chr6	132270033	132272342	857	1211	6	636	0.854806
BNIPL	chr1	151008971	151020139	150.571	498	7	636	0.854831
SNORA75	chr2	232320598	232320598	49	49	1	636	0.854884
CYP51A1	chr7	91749682	91764095	824.75	4530	12	636	0.854925
RP11-378J18.3	chr1	222763411	222763810	204.429	507	7	636	0.855022
RP5-1119A7.14	chr22	36847816	36854045	1057	3175	8	636	0.85505
AKR7A3	chr1	19613430	19615702	654.2	2314	10	636	0.855139
SUPT3H	chr6	44776634	45345615	649.5	3938	8	636	0.855161
COG8	chr16	69360307	69373271	745.25	2262	4	636	0.855253
GDPD1	chr17	57295577	57352590	316.667	2250	15	636	0.855253
GSDMA	chr17	38118571	38133323	452.556	847	9	636	0.855312
LINC00460	chr13	107009062	107036741	2900.75	19848	12	636	0.855332
ANKRD27	chr19	33088987	33166228	4075.83	11882	18	636	0.855348
CDRT15	chr17	14132461	14140734	3541.5	6528	2	636	0.855468
MLIP	chr6	53792689	54131017	1950.7	8552	10	636	0.855505
NPY1R	chr4	164245970	164265822	860.846	6876	26	636	0.855548
SCARNA2	chr1	109642341	109643479	183	473	6	636	0.855558
TANC1	chr2	159810515	160087177	2696.67	16389	15	636	0.855566
AC110781.3	chr7	1878225	1889533	2770.1	5539	20	636	0.855573
RP11-231I13.2	chr3	70231495	70374240	11948.8	19578	4	636	0.855576
CTC-523E23.5	chr19	35329641	35330180	719.667	1215	3	636	0.855606
RN7SL72P	chr7	148131276	148142969	5075.67	7302	3	636	0.855648
PRDM11	chr11	45101593	45246633	4132.9	13970	30	636	0.855761
CTD-3107M8.1	chr8	30174874	30186006	9036	14602	2	636	0.855853
SNCAIP	chr5	121647154	121794326	3156.45	17201	20	636	0.855867
EPT1	chr2	26531693	26617941	1258.92	9492	12	636	0.855873
ZKSCAN5	chr7	99102011	99137009	930.095	6364	21	636	0.855875
ITIH3	chr3	52827657	52842806	372.545	1126	11	636	0.855907
PTP4A2P1	chr17	40684064	40684278	1378	1485	2	636	0.855996
RP11-1028N23.3	chr12	116008178	116008258	750	790	2	636	0.855997
OXCT1-AS1	chr5	41870316	41874348	411.091	3289	11	636	0.856035
RP11-166D19.1	chr11	121891076	121998436	2126.52	17925	29	636	0.856042
RP11-183M13.1	chr1	78693899	78751952	7461.83	15350	6	636	0.856133
NRL	chr14	24549943	24584161	1248.83	4527	18	636	0.856137
RP11-489E7.4	chr8	29940337	29944442	603	3459	7	636	0.856299
RP11-24C3.2	chr3	48481771	48488082	123.875	565	8	636	0.8563
RP11-1070N10.3	chr14	95964097	95991371	5709.54	18375	13	636	0.85643
CTD-2337A12.1	chr5	95297731	95964334	2807.79	16586	14	636	0.856471
RPRD1B	chr20	36661957	36719030	757.5	2736	6	636	0.856492
F13B	chr1	197030122	197037504	3691	6275	2	636	0.856583
PRSS29P	chr16	1310315	1316510	1502.12	2664	8	636	0.856586
TRAJ32	chr14	22978073	22979162	372.75	772	4	636	0.856842
SLC26A4-AS1	chr7	107300287	107302510	662.812	1869	16	636	0.856855
BRSK1	chr19	55794444	55819959	1597.27	4686	22	636	0.856882
RP11-267M23.4	chr8	95565953	95569815	970.5	3866	6	636	0.856889
ZNF713	chr7	55955169	55980196	225.375	512	8	636	0.8569
PHYHIPL	chr10	60933578	61007196	344.45	2771	20	636	0.856914
RP11-104H15.7	chr17	7323540	7347145	5128.57	9248	21	636	0.856926
LINC00528	chr22	18260411	18265049	1563	2802	2	636	0.856945
RP11-532F6.5	chr6	761284	793567	8987.92	12919	13	636	0.856958
TMEM17	chr2	62732450	62736315	734.714	2714	7	636	0.856988
SRRM2-AS1	chr16	2787413	2802481	1592.22	5897	18	636	0.856992
ACADSB	chr10	124768526	124829211	2820.12	11384	8	636	0.857012
CLDN22	chr4	184240083	184241414	688.5	864	2	636	0.857088
MT1DP	chr16	56676189	56677855	394.667	1427	9	636	0.857216
RP11-432J22.2	chr9	138799741	138800390	364.667	733	3	636	0.857261
C12orf68	chr12	48576856	48579245	588.364	1136	11	636	0.857265
RP11-149I2.4	chr9	21995733	21995735	254	255	2	636	0.857267
ICAM4	chr19	10397642	10399157	256	547	6	636	0.857284
PFN4	chr2	24338244	24346267	552.556	3329	9	636	0.857298
TCTE1	chr6	44246755	44265320	2145.21	7483	14	636	0.857311
OR1E1	chr17	3301340	3303148	904	1444	2	636	0.857313
AC005682.8	chr7	22935344	22974608	6278	6355	2	636	0.857313
THEG	chr19	356086	384408	2630.86	8395	22	636	0.857324
C7orf55	chr7	139021255	139026058	522.786	2947	14	636	0.857353
KHDRBS2	chr6	62995523	62996702	258.643	609	14	636	0.857398
GS1-279B7.2	chr1	185286696	185287148	165.8	238	5	636	0.857409
RP11-46A10.4	chr1	180922636	180923847	727.714	1387	7	636	0.857421
RP11-498P14.5	chr9	99963165	100000464	3226.86	16846	7	636	0.857461
SLC22A25	chr11	62947565	62997004	6847.5	13580	2	636	0.857588
RP11-141M1.3	chr13	34088638	34256553	2619	5648	7	636	0.857608
CHEK2	chr22	29134743	29137992	741.875	3028	8	636	0.857623
AC002985.3	chr19	19030222	19030475	12514.2	12654	5	636	0.857634
OR10A3	chr11	7961111	7961985	416.333	844	3	636	0.857703
AC004231.2	chr17	39067081	39095141	13390.2	17460	5	636	0.857719
REXO4	chr9	136275791	136282576	1913.33	3662	3	636	0.857721
VOPP1	chr7	55513985	55640714	6753.59	17880	41	636	0.857724
AC026357.1	chr12	33205429	33205814	10866.5	11059	2	636	0.857869
OR51V1	chr11	5221539	5223080	770.5	1150	2	636	0.857978
KLHL20	chr1	173681595	173685201	460.6	2484	15	636	0.857985
DPH3	chr3	16289098	16306543	1601.38	10386	8	636	0.85801
AC009517.2	chr7	136849143	136849317	143.333	216	3	636	0.858016
NFX1	chr9	33290203	33374240	886	3085	8	636	0.858025
NINL	chr20	25433878	25570529	1532.14	7821	14	636	0.858035
RALY	chr20	32581542	32667848	774.286	3186	7	636	0.858067
WASL	chr7	123315035	123388973	1815.62	6953	8	636	0.858093
OR6C1	chr12	55714226	55714289	87.5	119	2	636	0.858178
SYNGR1	chr22	39742880	39785435	3200.94	12174	33	636	0.858303
AC226119.5	chr4	3957665	3957672	520.5	524	2	636	0.858304
SNHG7	chr9	139616233	139625013	880.25	2791	8	636	0.858388
LINC00708	chr10	8302769	8302831	1506	1538	3	636	0.858407
RPP38	chr10	15139207	15145415	489.545	3076	11	636	0.858432
PPP1R2P6	chr7	139991704	139992626	186.833	847	6	636	0.858451
LINC00568	chr1	150487740	150491281	434.167	773	6	636	0.858452
ELMOD1	chr11	107460901	107540995	1633.71	17007	17	636	0.858484
ALDH7A1P3	chr7	150232206	150233184	6146	6635	2	636	0.858492
CADM3	chr1	159133697	159172620	3324.48	11392	21	636	0.858575
MUL1	chr1	20820740	20838582	994.944	5202	18	636	0.858597
PGLYRP4	chr1	153312501	153322488	1854	8521	6	636	0.858681
C16orf59	chr16	2510063	2514931	180.667	570	6	636	0.858707
TRBV5-1	chr7	142020183	142020376	215.5	312	2	636	0.858716
PRDM2	chr1	14026054	14156840	2854.54	18986	54	636	0.858744
RABGAP1	chr9	125703099	125865760	717	3291	6	636	0.858768
ARG1	chr6	131893378	131905062	572.25	905	4	636	0.858787
CTA-204B4.2	chr8	141503042	141519270	6998.5	12869	2	636	0.858822
USP12-AS2	chr13	27746256	27769437	2940.4	12302	5	636	0.858826
AL135998.1	chr14	23290144	23291749	768.143	1606	7	636	0.859062
IL13	chr5	131991993	131996143	591.833	1626	12	636	0.859076
SLC38A9	chr5	54916621	55010789	2190.62	18970	24	636	0.859087
CTC-548K16.1	chr19	14444658	14448422	1986	3868	2	636	0.859176
FRRS1L	chr9	111926967	111930197	858.75	2604	4	636	0.85918
SPRR2D	chr1	153013573	153015281	411	874	5	636	0.859184
RP11-350E12.4	chr9	90689720	90695351	9153	12399	4	636	0.85919
MTMR9LP	chr1	32697780	32708341	654.588	3422	17	636	0.859198
GPR161	chr1	168050393	168115045	1167.12	8224	16	636	0.859271
MARK2P13	chr7	36157021	36167904	11980.5	17422	2	636	0.8593
NTRK1	chr1	156785558	156856513	6621.4	14674	20	636	0.8594
ATG13	chr11	46638831	46697382	1460.21	12822	14	636	0.859448
RBM14	chr11	66383669	66394098	342.176	1911	17	636	0.859472
RP11-342M1.7	chr1	43351860	43354136	646.286	999	7	636	0.859477
RP11-390P2.4	chr6	139013757	139015288	711.8	1604	5	636	0.859481
RN7SL458P	chr17	36571637	36575254	7112	8952	4	636	0.859502
ADH7	chr4	100316760	100368380	7188.2	16657	5	636	0.859539
PAK1IP1	chr6	10694962	10695389	257.1	462	10	636	0.859548
TMEM38B	chr9	108456639	108459452	907.5	2628	4	636	0.859563
CTD-2058B24.2	chr14	38511543	38517284	6231.5	9102	2	636	0.859718
RP11-618P17.4	chr19	34895153	34899586	3296.6	4032	5	636	0.859869
EDIL3	chr5	83222828	83680066	2439.71	13544	14	636	0.85988
AC073321.4	chr2	217471906	217484859	5673.5	8934	2	636	0.859908
ASB16	chr17	42247565	42248358	155.625	267	8	636	0.859983
SCN1B	chr19	35520846	35531150	601.786	3518	14	636	0.860075
TRAPPC6B	chr14	39639031	39640418	174.833	682	12	636	0.860101
ZYG11B	chr1	53189917	53290040	904.875	2974	8	636	0.860141
ARHGAP11A	chr15	32908359	32908400	71.5	92	2	636	0.860158
CTB-31O20.4	chr19	1822445	1824369	317.5	409	4	636	0.860167
B9D1	chr17	19241549	19281001	876.853	3840	34	636	0.860264
GHDC	chr17	40340383	40347260	226.846	729	13	636	0.860337
RP11-578C11.2	chr17	25724649	25735730	8273.5	13814	2	636	0.860416
MICAL3	chr22	18266804	18508298	2426.95	18987	39	636	0.860433
AC012360.4	chr2	105946563	105946882	286	423	4	636	0.860442
SPATA8-AS1	chr15	97311973	97326567	2529.81	4701	21	636	0.860454
RNA5SP185	chr5	55543927	55556386	6172.5	12232	2	636	0.860492
ZFPL1	chr11	64851783	64855762	74.625	157	8	636	0.860507
FEM1AP4	chr13	19236676	19241081	1207	2698	3	636	0.860536
RP5-1139B12.3	chr1	228462316	228463734	134.4	487	5	636	0.860547
RP3-423B22.5	chr1	38020899	38021830	584	943	3	636	0.860552
URM1	chr9	131133119	131150449	1056.83	5010	6	636	0.860622
AC145343.2	chr17	66097276	66097778	173	334	4	636	0.860633
FAM104A	chr17	71204820	71232538	879.5	3476	8	636	0.86067
DDB2	chr11	47233587	47260762	1119.23	4732	13	636	0.860807
GCHFR	chr15	41056053	41059932	97.1	242	10	636	0.860834
RP11-383J24.2	chr8	125311416	125313885	665.75	2139	4	636	0.860959
MRI1	chr19	13875014	13879660	227.929	1176	14	636	0.861086
NUTM2HP	chr10	52431183	52436125	2548.67	5319	3	636	0.86115
SLC8B1	chr12	113737469	113796305	689.75	3238	20	636	0.861206
RP11-30P6.1	chr6	85995946	86001358	391.333	791	3	636	0.86126
CRB3	chr19	6463949	6464563	298	488	11	636	0.861293
SERPINB5	chr18	61143197	61171722	1129.19	3869	16	636	0.861297
RP11-758N13.1	chr15	32999748	33011185	1438.3	9722	10	636	0.861363
CTD-2562J15.6	chr19	16392219	16435375	989.667	3868	12	636	0.861379
SRSF9P1	chr21	37667639	37668481	196.2	481	5	636	0.86138
AL357519.2	chr6	113913951	113932902	9420	10165	2	636	0.861557
FBXO5	chr6	153296563	153304507	1170.18	4900	11	636	0.861597
ZNF37BP	chr10	43045303	43048696	613	2939	11	636	0.861612
SLC17A1	chr6	25788879	25832356	3893.5	14988	6	636	0.861614
ZNF831	chr20	57765315	57833352	1025.79	4545	14	636	0.861635
PIBF1	chr13	73356207	73590445	1766	14873	11	636	0.861653
TNR-IT1	chr1	175511259	175525244	1635.67	3349	3	636	0.861733
NUPL1	chr13	25875622	25919442	919.667	4496	9	636	0.861734
ZNF542	chr19	56879554	56882355	373.222	2339	9	636	0.861861
BMPER	chr7	33941205	34199276	4613.61	15839	33	636	0.861873
TAPBPL	chr12	6560981	6571347	373.889	1344	9	636	0.861876
OR6S1	chr14	21098715	21128277	7934.14	18427	21	636	0.861889
TBCE-AS1	chr1	235587038	235587131	3213.5	3260	2	636	0.8619
CMTM8	chr3	32280480	32408427	1946.5	3386	4	636	0.861922
ZNF615	chr19	52495464	52511900	202.357	867	14	636	0.861938
TEX264	chr3	51703814	51739481	5332.81	8442	16	636	0.861989
KERA	chr12	91445017	91452697	582	937	3	636	0.862052
ZNF761	chr19	53934743	53956668	1057	3334	5	636	0.862117
AC004967.7	chr7	97598492	97601680	258.429	934	7	636	0.862188
DDX39A	chr19	14519989	14530497	406.308	3188	13	636	0.862245
DPYSL4	chr10	134000009	134019775	1223.73	5223	33	636	0.862293
RP11-867G23.12	chr11	66102055	66104485	1072	2521	8	636	0.862312
AP000936.4	chr11	116969690	116981249	847.667	2363	3	636	0.862317
IRS1	chr2	227586520	227664353	4204.57	12343	28	636	0.862323
EPC2	chr2	149401448	149543956	3770.05	18070	19	636	0.862343
ZNF197	chr3	44626400	44689721	1847.6	4520	15	636	0.862428
ZNF835	chr19	57175043	57183268	284.6	1024	5	636	0.862446
HSPA4L	chr4	128699484	128704651	771.889	3491	9	636	0.862516
RAP2A	chr13	98082992	98117679	1543.57	4560	14	636	0.862546
CPEB2-AS1	chr4	14918405	15003844	3222.2	7343	10	636	0.86258
2019-09-01	chr16	30389462	30407289	230.5	670	14	636	0.862604
RP11-1101K5.1	chr8	112482677	112482695	160	169	2	636	0.862714
RP11-109P14.10,INPP5B	chr1	38325974	38326328	217	394	2	636	0.862808
CDC37L1	chr9	4679784	4685060	242.5	415	2	636	0.862832
WFIKKN2	chr17	48894894	48921921	1232.53	17116	30	636	0.862962
NPC1L1	chr7	44552542	44582244	1204.56	2347	16	636	0.863021
MIR378C	chr10	132768120	132768144	7201	7213	2	636	0.86303
THUMPD2	chr2	39963854	40009501	907.083	4066	12	636	0.863049
UQCRHP2	chr2	26213508	26224428	5316	6478	2	636	0.863065
EFR3A	chr8	132908546	133023523	3126.35	19056	23	636	0.863075
GUSBP6	chr7	63560420	63562162	418.167	1480	6	636	0.863105
NPHP4	chr1	5923105	6052500	4386.72	19851	74	636	0.863165
FAM63B	chr15	59063378	59064161	171.429	601	7	636	0.863198
Y_RNA	chr11	8964967	73375804	4242	11483	14	636	0.8632
RP11-463O9.1	chr16	86561047	86561193	1262	1335	2	636	0.863216
RP11-57C13.3	chr10	89379491	89419725	2159	9572	5	636	0.863246
C2orf69	chr2	200776224	200820651	437.444	1951	9	636	0.863289
EPSTI1	chr13	43457994	43568719	572.737	2529	19	636	0.86333
SCPEP1	chr17	55053001	55094077	1612.45	9948	11	636	0.863388
MIR518F	chr19	54202584	54203219	366.5	684	2	636	0.863393
EIF2AK3	chr2	88862221	88927043	2799.83	10711	6	636	0.863394
RP11-47I22.3	chr14	62041363	62129058	7412.8	16863	5	636	0.863405
CWF19L1	chr10	101997852	102030154	908.25	4919	16	636	0.863411
CTD-2083E4.6	chr5	264123	271681	1398.18	5849	11	636	0.863438
CTD-2516F10.2	chr11	7457955	7534028	6756.71	15517	7	636	0.863439
ZNF667	chr19	56951840	56988702	1014.83	2595	6	636	0.863469
C4orf6	chr4	5526510	5528961	159	215	3	636	0.863499
ODAM	chr4	71063474	71069600	118.333	318	3	636	0.863542
RP11-654D12.2	chr12	90257229	90393807	8504	19515	7	636	0.863547
ATP6V0E2-AS1	chr7	149567078	149577256	1019.92	2218	13	636	0.863595
LPAR6	chr13	48986124	49005868	4224.43	9086	7	636	0.863619
KNOP1P1	chr12	24737149	24750744	2386.17	13261	6	636	0.86362
NFKBIZ	chr3	101546859	101571958	2640.33	11105	18	636	0.863621
RP11-950C14.7	chr14	75593888	75594752	226.833	897	6	636	0.863692
RP5-943J3.2	chr1	90286294	90286333	113.5	133	2	636	0.863738
EIF4A1P3	chr9	134638149	134641043	18360	19807	2	636	0.863818
SURF4	chr9	136229324	136243027	2185.5	4821	8	636	0.863865
MIR665	chr14	101341278	101341549	60	108	4	636	0.863882
EPHB1	chr3	134319805	134978680	3188.45	15542	20	636	0.863941
EMCN	chr4	101331438	101439228	6217	12412	2	636	0.863968
OR8B12	chr11	124413229	124414205	282.5	630	4	636	0.863983
PEX11B	chr1	145516204	145523802	81.8	171	10	636	0.864031
SETD5	chr3	9439389	9518923	1063.88	6573	8	636	0.864037
RP11-158J3.2	chr5	63252793	63255888	1472.62	2169	8	636	0.864062
NBEAL1	chr2	203879653	203931548	6557	19387	3	636	0.864098
NAA60	chr16	3412655	3536023	857.949	10779	39	636	0.864164
GRIK5	chr19	42502731	42571402	2399.08	19624	25	636	0.864257
FAM200B	chr4	15683284	15704550	2562.57	8793	14	636	0.864279
ANKDD1B	chr5	74907124	74965039	1643.1	5741	10	636	0.864342
NEK4P3	chr10	66810864	66817258	1620	3353	4	636	0.864377
TMEM9B-AS1	chr11	8986379	8986674	119	158	2	636	0.864383
DNASE1L3	chr3	58174435	58201594	1266.62	4016	8	636	0.864417
CLIP3	chr19	36505654	36524208	513	1677	13	636	0.864428
DARC	chr1	159173216	159175295	208.333	905	9	636	0.864443
BRAT1	chr7	2578128	2595893	1125.74	4867	27	636	0.86446
HIST2H2BE	chr1	149854168	149858356	673.071	1841	14	636	0.864491
AC018804.7	chr2	130986183	130986964	389	765	2	636	0.864501
RP11-643M14.1	chr15	62352810	62356512	451.667	1879	6	636	0.864509
CTB-147N14.4	chr19	47333922	47334821	2754.5	3124	6	636	0.864521
SRCRB4D	chr7	76005319	76038785	5824.6	13331	20	636	0.864547
AC073254.1	chr2	233445797	233476236	4118.82	6239	11	636	0.864752
SMARCA4	chr19	11067608	11172526	2639.45	19324	38	636	0.864773
AKR1B10P1	chr10	69521330	69524272	12625	13289	10	636	0.864822
HMGB3P26	chr14	103821330	103827144	7013.33	9245	3	636	0.86491
DEPDC1B	chr5	59893187	59999842	885.938	4264	16	636	0.864932
RHBDF1P1	chr3	14600098	14631213	6330.27	14914	11	636	0.864953
AC093388.3	chr2	191399880	191400610	665	1030	2	636	0.865043
PLAGL2	chr20	30781821	30795610	740.545	4185	11	636	0.865065
P2RX7	chr12	121569969	121622315	2596.55	12102	11	636	0.86513
YWHAE	chr17	1227609	1308675	6989.93	19956	14	636	0.865135
CHMP7	chr8	23100643	23121040	1316.73	3783	11	636	0.865153
RIMKLA	chr1	42844992	42886004	796.333	2520	12	636	0.865159
COA7	chr1	53145415	53169070	1880.43	7092	14	636	0.865179
BHMT2	chr5	78365647	78384465	746	3757	7	636	0.865182
XCR1	chr3	46062321	46070399	646.125	1385	8	636	0.865205
ARL6	chr3	97483221	97486613	374.083	3003	12	636	0.865259
C12orf75	chr12	105630036	105803653	3643.88	16219	17	636	0.865291
RP11-214D15.2	chr10	13570521	13574427	785.4	2165	5	636	0.865318
CTC-246B18.8	chr19	39805586	39813728	980.5	2230	10	636	0.865393
TP53	chr17	7577090	7590742	715.143	4870	14	636	0.865426
ZNF576	chr19	44100428	44104283	105.583	390	12	636	0.865434
RP11-429B14.1	chr15	90067300	90131512	11752.3	17013	9	636	0.865538
AP002348.1	chr11	120382782	120384039	981.667	1529	3	636	0.865539
RP5-1121E10.2	chr7	89748647	89748671	47	59	2	636	0.865552
CTD-2535L24.3	chr17	63452460	63456079	1375.5	1553	2	636	0.865557
COCH	chr14	31343146	31353148	449.154	1072	13	636	0.865623
SRR	chr17	2206740	2226871	641	2867	6	636	0.865627
YRDC	chr1	38269504	38273761	903.833	1657	6	636	0.865652
HHLA3	chr1	70820512	70840727	1430.27	10295	11	636	0.865656
PPP1R13B	chr14	104201365	104313870	1093.31	4358	16	636	0.865662
RP4-605O3.4	chr12	50506234	50557287	822.333	1916	3	636	0.865667
OR8S1	chr12	48918612	48924228	1429.45	5068	11	636	0.865726
SOD1	chr21	33031960	33034963	627.667	2942	6	636	0.865909
PSEN1	chr14	73602752	73695018	980.917	4619	12	636	0.865912
TLK1	chr2	171840512	172087854	2879.45	13361	11	636	0.8661
RP11-889D3.1	chr3	55182246	55204279	7505.5	18691	4	636	0.866108
HOMER2P2	chr14	106743465	106743777	210	372	3	636	0.866122
CTD-2616J11.11	chr19	51869804	51871233	834.5	1549	2	636	0.866176
TTK	chr6	80713408	80731107	749.357	6560	14	636	0.866205
GSDMB	chr17	38060925	38075855	665.2	3047	10	636	0.866241
AC010745.4	chr2	16511331	16514107	11885	13273	2	636	0.866273
ANKRD16	chr10	5904561	5931821	397	982	5	636	0.866277
DCHS1	chr11	6643809	6679115	6333.75	15117	16	636	0.866282
HCLS1	chr3	121363104	121380792	343.25	1018	8	636	0.866401
RP11-540O11.4	chr15	41309253	41316752	152.5	249	2	636	0.86646
HFM1	chr1	91814033	91873278	978.231	4161	13	636	0.866534
NT5C2	chr10	104846094	104957217	2774.4	19188	20	636	0.866564
ASB8	chr12	48542726	48576133	4477.5	8615	18	636	0.86659
POLR1E	chr9	37485592	37488517	560.125	2368	8	636	0.866614
MIR379	chr14	101484481	101488488	677.375	3884	8	636	0.866649
ZNF862	chr7	149534440	149562623	1305.32	12090	19	636	0.866685
ZEB1-AS1	chr10	31593433	31609351	1004	15187	20	636	0.866729
IP6K1	chr3	49761600	49824475	591.125	5692	24	636	0.866736
AC104655.2	chr2	105719918	105735756	11052.3	16354	3	636	0.866766
HRASLS5	chr11	63215698	63262755	2141.65	13177	17	636	0.866768
C12orf39	chr12	21678044	21681006	335.7	1196	10	636	0.866819
ATP13A4-AS1	chr3	193272778	193272869	53.5	99	2	636	0.866864
SYS1-DBNDD2,DBNDD2	chr20	44039093	44041324	1115.5	2074	2	636	0.866921
AC006466.5	chr7	31162236	31174468	11154.7	15282	3	636	0.866947
CTD-2277K2.1	chr14	62273629	62440685	2647.8	11884	10	636	0.866948
MAS1LP1	chr6	29443400	29443446	425	448	2	636	0.867021
AC093702.1	chr2	45238678	45244898	965.1	4091	10	636	0.867102
RP4-613A2.1	chr1	229644265	229646584	527.625	2337	8	636	0.867132
FAM13B	chr5	137365576	137369294	744.556	3041	9	636	0.867145
MSS51	chr10	75184282	75194398	593.4	1079	5	636	0.867176
LINC00944	chr12	127215338	127268720	2656.5	11763	6	636	0.867239
HTR1E	chr6	87643469	87725675	1016.24	6703	21	636	0.867243
SNHG18	chr5	9546335	9557609	1047.55	6888	11	636	0.867253
TP73-AS1	chr1	3652931	3664612	287.667	940	18	636	0.867287
PGP	chr16	2263913	2265528	403	895	12	636	0.867323
LINC01058	chr13	30975916	30998440	6723.67	17739	15	636	0.867438
RP11-259K5.2	chr3	37274798	37284599	2189.57	8481	7	636	0.867451
OPRD1	chr1	29138043	29192086	963.526	4534	19	636	0.86747
RSL1D1	chr16	11944926	11945358	74.25	163	4	636	0.867506
CENPO	chr2	25016078	25038389	369	2497	12	636	0.867539
AL359546.1	chr10	31360234	31363730	6856.67	8754	3	636	0.867547
DGKE	chr17	54911499	54912870	398.167	795	6	636	0.867548
TMEM238	chr19	55894758	55895400	887	1208	2	636	0.867559
RP11-353N14.1	chr17	77775687	77780000	1142.2	3674	15	636	0.867597
RP11-401F2.3	chr17	65241484	65241599	380.5	438	2	636	0.867609
EPG5	chr18	43430787	43548144	619.143	3214	14	636	0.867775
RP11-134N8.2	chr1	118239410	118251417	5896.5	8553	2	636	0.867804
RNU6-295P	chr8	49219660	49235737	9857.89	15147	9	636	0.867842
RP11-381N20.2	chr4	124400196	124425501	12652.5	14079	2	636	0.867919
C19orf59	chr19	7739455	7741955	532	2058	6	636	0.867948
RNPEP	chr1	201951076	201975041	725.077	6547	13	636	0.868021
TAS1R3	chr1	1266178	1270137	851.556	1893	18	636	0.86808
MIR34C	chr11	111384124	111384223	28	39	2	636	0.86808
RP11-15A1.3	chr19	44405818	44405998	71	139	3	636	0.868124
SLC25A46	chr5	110074217	110088130	938.636	4601	11	636	0.868179
TUSC1	chr9	25677495	25681826	969.429	2970	7	636	0.868218
CERS6	chr2	169311665	169630423	4125	15753	12	636	0.868325
RP11-706F1.1	chr4	190123549	190129177	2684.33	3146	3	636	0.868414
RNU6-1140P	chr2	238472036	238472405	346.667	492	3	636	0.868429
RP11-760D2.5	chr7	56605325	56606401	220	578	5	636	0.868513
RP11-258F22.1	chr10	38066458	38073387	2646.43	3540	7	636	0.868527
S1PR3	chr9	91607073	91618456	2127.4	3717	5	636	0.868533
RP11-346C16.4	chr6	110864433	110871748	15286.5	18944	2	636	0.868541
SIM2	chr21	38071673	38120824	2511.31	13393	49	636	0.86855
MAP1LC3B2	chr12	116996773	117013817	208	412	10	636	0.868757
RP11-451H23.2	chr5	180099956	180103241	1727.75	3643	4	636	0.868863
USP21	chr1	161129255	161135623	129.111	316	9	636	0.868926
RP11-712L6.5	chr11	126171027	126174041	830.111	3186	9	636	0.868994
RP11-353M9.1	chr10	13771383	13788657	3209	9543	3	636	0.869035
NSUN6	chr10	18938449	18940404	1124.5	2102	2	636	0.869091
PDIA4	chr7	148700287	148726390	742	3876	17	636	0.869114
DCAF7	chr17	61627082	61667412	879.188	6379	16	636	0.86918
EIF4A3	chr17	78112888	78126782	1060.35	5800	17	636	0.869231
RP11-371F15.3	chr4	139840467	139932535	12504.8	18668	4	636	0.869251
RP1-281H8.3	chr6	149813277	149813417	78	148	2	636	0.869309
SOCS2-AS1	chr12	93930699	93965475	1840.77	5539	13	636	0.869316
RP11-632K5.3	chr11	74022477	74037163	1014.5	5350	10	636	0.869332
TMIGD2	chr19	4301870	4303012	420.2	584	5	636	0.869431
RAB38	chr11	87846644	87908938	426.462	3306	13	636	0.869446
SZT2	chr1	43855615	43918114	2009.45	12800	20	636	0.869447
RP11-484O2.1	chr4	15402686	15415710	12458	18970	2	636	0.869511
OR7E26P	chr10	15037403	15038349	3062.25	3645	4	636	0.869511
MIR4689	chr1	5903803	5922801	5794.53	18928	19	636	0.869557
MYO1H	chr12	109797312	109885015	2204.33	11605	6	636	0.869566
BCLAF1	chr6	136574747	136613524	756.789	3253	19	636	0.869576
AFG3L2P1	chr8	43124515	43127238	330.333	825	3	636	0.869581
RN7SKP114	chr9	34049476	34050096	310	487	2	636	0.86959
RP11-787P24.1	chr11	23421790	23428042	944.143	3560	7	636	0.869597
LRP11	chr6	150152522	150185854	3598.94	19393	16	636	0.869675
PANK4	chr1	2439424	2458466	488.942	2362	52	636	0.869702
C12orf61	chr12	62995960	62997129	208.667	430	3	636	0.869745
RNU6-173P	chr4	189042690	189048567	2892.5	5779	2	636	0.869895
AC096649.2	chr2	176033125	176036476	710.8	3226	5	636	0.869942
METTL11B	chr1	170113838	170136883	889.667	4477	9	636	0.869976
RP11-692E14.1	chr4	184323638	184344219	8715.57	16404	7	636	0.869978
EPHX3	chr19	15337971	15344364	380.056	2609	18	636	0.869994
NUDT19	chr19	33182834	33183277	292.75	411	4	636	0.87001
AGO4	chr1	36270210	36321064	986.1	3562	10	636	0.870015
RP11-473A10.2	chr1	18060276	18063105	15374.5	16095	4	636	0.870038
RAD51AP2	chr2	17692189	17700224	453.462	3681	13	636	0.870053
DENR	chr12	123236875	123238275	213.273	559	11	636	0.870061
CCDC15	chr11	124823738	124827496	494	3480	12	636	0.870065
AC000003.2	chr17	10048963	10048989	146	159	2	636	0.870095
CD247	chr1	167400121	167487762	7147.4	17169	30	636	0.870131
RP11-400F19.6	chr17	40706385	40706718	214.5	381	2	636	0.870184
OR6C74	chr12	55639928	55641538	823	1053	3	636	0.870261
CLTCL1	chr22	19166691	19282763	869	3524	14	636	0.87029
GJD4	chr10	35883604	35900557	1363.33	10733	12	636	0.870316
ALG9-IT1	chr11	111691069	111692347	3938	4410	3	636	0.870329
PLAGL1	chr6	144262297	144388928	913.814	5102	43	636	0.870383
ZNF800	chr7	126987042	127078268	5582.43	18614	23	636	0.870414
MIR329-1	chr14	101492931	101493252	111.333	190	3	636	0.870431
C3orf65	chr3	185430333	185444728	1116	2847	3	636	0.870455
SEC14L4	chr22	30885012	30902642	626.846	3381	13	636	0.870459
NSRP1	chr17	28443042	28512754	356.5	2447	10	636	0.870473
RP11-66B24.3	chr15	101383738	101386265	1806.5	3070	2	636	0.870478
ERAL1	chr17	27182016	27187966	132.333	279	6	636	0.870484
KIN	chr10	7797470	7829997	919.875	4045	8	636	0.870569
CTC-441N14.2	chr5	121456948	121465173	2550.75	7508	4	636	0.8706
UTS2R	chr17	80328607	80333853	1461	3545	19	636	0.870644
RGS9BP	chr19	33166385	33172072	1098.25	2866	8	636	0.870661
LRRN3	chr7	110731201	110764536	3555.4	9678	5	636	0.870684
ZNF813	chr19	53966842	53996201	1170.86	4146	7	636	0.870702
RP4-781K5.2	chr1	234744146	234745203	676.4	1083	5	636	0.870705
CNTN1	chr12	41083590	41087584	653	2653	19	636	0.870779
SFTA2	chr6	30898937	30899568	154.333	318	6	636	0.87082
LARP7	chr4	113558183	113571675	437.824	3004	17	636	0.870829
ELAC1	chr18	48491732	48513899	681.9	2628	10	636	0.870937
RP1-29C18.8	chr22	50006993	50009156	795.4	1421	5	636	0.87103
HID1	chr17	72947651	72969066	713.111	4454	18	636	0.871188
AC004538.3	chr7	11232035	11558886	7448.33	13307	6	636	0.87123
NUPR1L	chr7	56183578	56184866	396.2	773	5	636	0.871284
RP11-179B15.6	chr10	60082823	60086891	901	2550	3	636	0.871331
GSTM2	chr1	110210265	110214317	263.571	1037	7	636	0.871353
AC091969.1	chr5	151986804	152591026	6039.5	12077	4	636	0.871362
FAM86MP	chr4	9693329	9693764	571.5	789	2	636	0.871366
CHST1	chr11	45667273	45705568	6069.42	18396	33	636	0.871382
AC062028.1	chr2	11237170	11272899	1505.41	9583	17	636	0.871442
RP11-264L1.4	chr16	78539954	78540172	405	511	3	636	0.871446
RN7SL367P	chr16	1946785	1947055	1993.33	2118	3	636	0.871475
MRPL42P2	chr6	16168458	16181250	5077.33	8988	3	636	0.871501
RP11-679C8.2	chr4	120988131	121079963	1465.25	7084	8	636	0.871522
CTD-2017D11.1	chr19	24216202	24216269	31.5	44	2	636	0.871557
PTCHD2	chr1	11534690	11598327	4077.04	19769	28	636	0.871572
VPS4B	chr18	61057090	61093491	514.214	3775	14	636	0.871598
GJA9	chr1	39340248	39342651	1066.33	2913	3	636	0.871866
RP11-84G21.1	chr12	80329258	80329611	709.333	931	3	636	0.871877
TAF15	chr17	34136180	34139071	676.444	2562	9	636	0.871947
NSG2	chr5	173472066	173661962	1340.62	8542	8	636	0.872089
MT1JP	chr16	56669038	56669726	223.667	612	3	636	0.872112
CCDC9	chr19	47748856	47776385	2250.53	10380	17	636	0.872127
RP11-211C9.1	chr8	8578086	8639926	3960.25	19820	12	636	0.872154
IGHG4	chr14	106088547	106094242	1602.33	2139	3	636	0.87217
BEND5	chr1	49224825	49242616	771.7	3718	10	636	0.872176
CTD-3065J16.6	chr8	145103842	145106299	274.7	648	10	636	0.872223
RP11-271C24.2	chr3	113465485	113466193	112.833	233	6	636	0.872275
PLCB3	chr11	64018309	64036876	2938.21	7495	28	636	0.872295
AC067968.3	chr19	44529223	44529452	78.2	191	5	636	0.87231
GTF2I	chr7	74058031	74122902	3010.6	13962	20	636	0.872487
IL17REL	chr22	50426164	50451414	2855.56	6777	18	636	0.872514
PIK3C2G	chr12	18414933	18797084	8630.2	19077	5	636	0.872539
MTRNR2L13	chr4	117220363	117220469	401	454	2	636	0.872595
ADAT2	chr6	143748526	143771787	858.692	6317	13	636	0.872601
TLX1	chr10	102889287	102896869	432.867	1546	30	636	0.872629
CYS1	chr2	10197543	10221331	482.733	1695	15	636	0.872634
FOSB	chr19	45971291	45978153	353.727	1367	11	636	0.872728
TIMM50	chr19	39970821	39986016	445.857	1594	7	636	0.872732
TM4SF1-AS1	chr3	149095573	149119554	3506	15184	8	636	0.872732
RP11-452C8.1	chr4	80572259	80604140	12729	13851	3	636	0.872773
PLEKHG1	chr6	150920223	151152916	6723.25	18927	12	636	0.872792
SPCS2P4	chr1	28422839	28423646	399.75	713	4	636	0.872882
RP11-941H19.1	chr8	81177379	81178033	290.333	383	3	636	0.872887
PEA15	chr1	160175286	160184732	692.333	3391	9	636	0.872888
ZNF12	chr7	6728225	6746208	890.2	3383	5	636	0.872898
MALT1	chr18	56338659	56339254	192.333	491	3	636	0.872902
TMPRSS9	chr19	2388921	2425476	1230.33	4281	15	636	0.872926
SLC4A11	chr20	3207097	3224235	1346.03	4691	39	636	0.87296
CRYGN	chr7	151126457	151146005	2463.64	8106	25	636	0.873021
LINC00589	chr8	29511693	29595133	11464.2	19744	5	636	0.873088
ELL2	chr5	95226946	95297236	2352.61	10136	18	636	0.873164
NEUROD6	chr7	31374862	31381065	962.833	2212	12	636	0.8732
CACNA1C-IT3	chr12	2383231	2393684	4354.5	4419	2	636	0.873208
AC097658.1	chr4	144254752	144258863	813.571	1665	7	636	0.87328
SOX9-AS1	chr17	70053833	70231287	4133	17394	30	636	0.873291
SFXN1	chr5	174901923	174962968	2536.61	6314	18	636	0.873315
HNRNPUL2	chr11	62481055	62494579	1217.71	4669	7	636	0.873409
C15orf40	chr15	83679867	83680325	227.25	428	4	636	0.873481
ZNF547	chr19	57873748	57890642	358	1702	10	636	0.873491
MYO19	chr17	34851723	34898162	412.067	2253	15	636	0.873544
ZGLP1	chr19	10415557	10420441	280.1	1608	10	636	0.873845
AC092657.2	chr7	46390325	46400029	11958	16810	2	636	0.873911
LINC00689	chr7	158783017	158820591	5171.76	16195	59	636	0.874063
CTB-25B13.9	chr19	1508528	1508555	161.5	175	2	636	0.874142
ANKRD22	chr10	90582504	90613015	2077.8	13582	10	636	0.874167
ZNF717	chr3	75832003	75834271	1001	2206	3	636	0.874174
RP11-363E6.3	chr8	82191575	82193472	326.333	530	6	636	0.874234
CEP68	chr2	65280591	65310718	1573.4	7140	15	636	0.874265
CHODL-AS1	chr21	19258040	19258310	250	385	2	636	0.874301
NFIB	chr9	14307195	14322282	1355.85	7367	13	636	0.874326
DHX58	chr17	40247744	40264861	1248.1	5677	21	636	0.874337
RP11-680G10.1	chr16	85372478	85410525	9919.15	18590	20	636	0.874346
TNFRSF10B	chr8	22900086	22926600	1794	7354	8	636	0.874356
APBA1	chr9	72027409	72287152	3768.29	15036	7	636	0.87448
CUEDC2	chr10	104183175	104193363	517.929	4089	14	636	0.874487
RNU6-968P	chr1	236065291	236087201	8730	13423	3	636	0.874559
RP11-104C4.4	chr16	33573272	33574151	332.5	436	2	636	0.874634
RP5-899B16.1	chr6	140168822	140177204	3052.33	7164	3	636	0.874654
EIF2S2	chr20	32676498	32704181	967.538	4043	13	636	0.874674
C16orf52	chr16	22018727	22023163	786.625	3532	8	636	0.874685
SOX4	chr6	21586262	21600485	2562.75	7709	28	636	0.874694
RP11-1016B18.1	chr12	98150305	98151379	3765	4258	2	636	0.874711
VSIG10	chr12	118500931	118573745	1553.11	8601	18	636	0.874721
TDRG1	chr6	40291048	40347475	3423.86	16295	14	636	0.874724
RP11-867G23.3	chr11	66038483	66045564	760.6	2430	10	636	0.874735
ZNF326	chr1	90460434	90478723	2294.57	14652	14	636	0.874795
KLK10	chr19	51517502	51524441	459.727	1502	22	636	0.874833
RAPGEF6	chr5	130762714	130970833	3018.18	16053	11	636	0.874843
RP11-430H10.1	chr11	45361748	45380756	5329.9	15173	10	636	0.874864
RP11-625L16.1	chr12	24850642	24913804	12855.3	18367	3	636	0.874881
CTC-512J14.5	chr5	79647614	79648261	323.5	486	2	636	0.874884
C1orf106	chr1	200857795	200886417	1079.55	3218	20	636	0.874928
ZNF211	chr19	58142253	58147078	1585.33	2748	12	636	0.874965
POLR3H	chr22	41923373	41941494	592.455	2106	11	636	0.874998
GINS3	chr16	58329007	58439361	555	3409	16	636	0.875012
SUV420H1	chr11	67914463	67984320	1654.3	11524	30	636	0.875036
FBXO24	chr7	100181701	100198561	301.733	1247	15	636	0.87515
RP11-483E7.1	chr3	149995968	150013983	9007.5	9192	2	636	0.875205
RP11-626H12.3	chr11	69894888	69913966	4968	7447	2	636	0.875226
AC061975.5	chr17	26578508	26580079	2371.33	3002	3	636	0.87527
RP11-665J16.1	chr15	74464972	74465888	6112.75	6595	4	636	0.875287
KCND3	chr1	112320833	112532078	1860.55	18469	22	636	0.875333
AC104777.1	chr2	151444499	151457153	4454	7116	3	636	0.875429
CTD-2287O16.5	chr5	115418530	115421035	443.167	973	6	636	0.875434
FAM21FP	chr10	46222272	46222474	129	230	2	636	0.875447
BAHD1	chr15	40730161	40759208	1988	13423	24	636	0.875487
AP003733.1	chr11	61735309	61740158	718.545	3403	11	636	0.875582
CIRH1A	chr16	69165315	69220955	6400.92	19949	13	636	0.875606
NANOS1	chr10	120783201	120790501	1121	6026	8	636	0.875677
NEXN-AS1	chr1	78350824	78354839	990	2550	6	636	0.875696
RBFOX2	chr22	36236303	36428179	862.462	3706	13	636	0.875726
TFIP11	chr22	26893201	26908376	1275.64	7411	11	636	0.875784
NR1H2	chr19	50833832	50886715	4042.09	15483	23	636	0.87586
C5orf42	chr5	37206515	37251010	2381.31	7209	13	636	0.87586
LINC00347	chr13	75126463	75150139	7930	10557	7	636	0.875939
FAM49A	chr2	16789846	16847988	6055.47	14498	15	636	0.87598
CTNNAL1	chr9	111774895	111776163	352.857	884	7	636	0.875994
LY86	chr6	6588737	6654898	1708.38	5688	8	636	0.876014
C12orf79	chr12	92368774	92535822	5282.4	9981	5	636	0.876014
PAPD5	chr16	50186413	50258166	866.1	6148	10	636	0.876033
AC144521.1	chr3	18490249	18632261	2244.5	3521	2	636	0.876236
GLRA3	chr4	175750109	175750637	100.889	269	9	636	0.876266
ZNF778	chr16	89284213	89307764	3975	12401	16	636	0.876268
CRB1	chr1	197170200	197447026	3621.38	15305	13	636	0.876307
RP11-493K19.3	chr3	50162322	50193232	3980.08	17290	12	636	0.876359
RP3-448I9.1	chr6	14397330	14417087	5415.2	12567	5	636	0.876359
RNASE2	chr14	21423769	21424117	288	478	3	636	0.876496
ANKRD35	chr1	145548915	145571288	1757.5	5811	12	636	0.876618
C1orf186	chr1	206240661	206279954	1024.5	1790	2	636	0.876643
2019-03-02	chr1	220906720	220958670	1508.35	14846	17	636	0.876721
AC016700.2	chr2	70319121	70322659	1421	2269	2	636	0.876738
AL161669.1	chr14	103664987	103670161	2547.5	4535	2	636	0.876756
RBM4B	chr11	66433821	66447789	546.263	2501	19	636	0.876776
AC012531.23	chr12	54354162	54354414	1543	1669	2	636	0.876781
KCNA6,GALNT8	chr12	4967040	4967182	6839	6905	3	636	0.876787
MTERF	chr7	91507250	91513110	558.167	3076	12	636	0.876879
TSPYL5	chr8	98271949	98307155	3977.44	16979	18	636	0.876892
WWC2-AS2	chr4	184017790	184020264	401.875	938	8	636	0.876896
ZC3H14	chr14	89025636	89078443	1844.41	10358	22	636	0.8771
CASP3	chr4	185549367	185570679	694.667	3035	9	636	0.877109
FOLR1	chr11	71900652	71907304	705.375	1862	8	636	0.877156
FBXW11	chr5	171320720	171434426	3943.88	16954	25	636	0.877204
RP11-47I22.1	chr14	62004353	62011349	392	656	2	636	0.877209
C14orf159	chr14	91526996	91695017	2060.17	16308	30	636	0.877244
RNU6-880P	chr1	43464711	43473097	13766.9	15882	7	636	0.877263
LINC00051	chr8	143278295	143283647	1038.57	3931	7	636	0.877273
RP4-683M8.2	chr1	48506255	48508839	11669	12961	2	636	0.877359
SDR42E2	chr16	22173584	22207553	2501	5019	20	636	0.877363
ZNF708	chr19	21511996	21513650	277.833	1423	6	636	0.877458
FDX1L	chr19	10420902	10426492	173.6	528	5	636	0.877467
RP11-749H20.1	chr12	128304430	128318241	7870.83	12513	6	636	0.877474
CTD-2023N9.2	chr5	56877455	56894899	11435.5	15269	2	636	0.877481
LHFPL4	chr3	9550667	9599401	1619.33	7187	12	636	0.877507
SPIRE1	chr18	12455633	12657909	1722	7059	9	636	0.877543
RP11-461F11.1	chr15	98064729	98065822	501.5	781	4	636	0.877644
GGA3	chr17	73234288	73257861	845.7	6988	10	636	0.877659
TNP1	chr2	217724363	217724619	193.5	223	4	636	0.877681
FAM219B	chr15	75194032	75202037	481.385	2575	13	636	0.877686
TDRD9	chr14	104395165	104440854	4251.2	9763	5	636	0.877716
CLIC5	chr6	45867679	46049171	1877.31	10265	16	636	0.877735
RGS1	chr1	192542576	192548609	733	2280	5	636	0.877739
CDKN2AIPNLP1	chr1	226668457	226684068	4049	12431	4	636	0.877822
KRTAP4-5	chr17	39305246	39306458	266.667	404	3	636	0.877963
SERPINA4	chr14	95009914	95036219	2343.38	17513	8	636	0.878025
AC099850.1	chr17	57184330	57184577	495.75	619	8	636	0.878035
FAM107B	chr10	14541114	14821454	5359.26	19441	39	636	0.878079
RP11-168F9.2	chr1	3400780	3401748	2351	3029	4	636	0.878094
H2AFZ	chr4	100868748	100871536	309.2	708	10	636	0.878098
CAMKV	chr3	49896651	49908776	602.4	2630	15	636	0.878122
TVP23BP1	chr15	27210290	27215962	748.583	2621	12	636	0.87813
VRK3	chr19	50479865	50529185	1272.8	8667	10	636	0.878158
AC062032.1	chr2	147625024	147632094	8917	12452	2	636	0.878185
MSANTD2	chr11	124662194	124670268	2028.25	8085	8	636	0.878213
C14orf105	chr14	57936930	57968096	1566.78	7511	9	636	0.87823
TUBB8P4	chr12	34317983	34318527	548	820	2	636	0.878257
SPA17	chr11	124543788	124584210	4503.25	16796	4	636	0.878309
APPL1	chr3	57261306	57264838	563.429	2937	14	636	0.878315
SLC2A4	chr17	7181894	7190898	523.125	3091	16	636	0.878377
C4orf40	chr4	70999362	71026067	3147.5	10579	4	636	0.878393
WDR61	chr15	78578444	78598915	1410.6	6779	5	636	0.87842
AC011366.3	chr5	109219654	109220438	392.333	772	3	636	0.878499
RP11-364P22.1	chr4	158478835	158496743	4061.75	14806	4	636	0.878578
DDAH1	chr1	85796055	86043834	1614.95	9315	21	636	0.878592
ST8SIA5	chr18	44259787	44338147	786.214	3574	14	636	0.878595
LINC00605	chr14	103655424	103659071	929.833	3706	6	636	0.878613
RBPJ	chr4	26152723	26454190	4015.13	17649	31	636	0.878673
GAS1	chr9	89555718	89562473	1065.78	3560	9	636	0.878674
DUSP5P2	chr3	9623992	9644719	3830.2	18439	5	636	0.878713
FFAR1	chr19	35841581	35843282	220.6	863	10	636	0.878723
CALR3	chr19	16604089	16606955	901	2841	5	636	0.878775
CHTF8	chr16	69154282	69166466	92.4	154	5	636	0.878797
SCRT1	chr8	145553873	145565138	1640.5	5195	24	636	0.878876
CCDC129	chr7	31533786	31692686	5956.2	19917	5	636	0.878896
CTSG	chr14	25042782	25046121	554.25	997	8	636	0.878904
RBAK-RBAKDN	chr7	5111529	5112654	923.667	1323	6	636	0.87891
MLK4	chr1	233461353	233531673	5136.65	14714	23	636	0.87894
AC106876.2	chr2	233878004	233879149	894.667	1445	6	636	0.878992
PROSER2-AS1	chr10	11915618	11941402	4076.85	19016	13	636	0.879009
COX10	chr17	13972896	14111644	1102.33	6171	12	636	0.879109
RP11-73B2.6	chr7	63384508	63386815	196.4	656	5	636	0.879151
NDUFA4	chr7	10971841	10979956	337.3	1396	10	636	0.879207
AC104417.1	chr8	143009151	143009196	17685.5	17708	2	636	0.879253
ALOX15	chr17	4534892	4547474	413.222	1885	9	636	0.879274
RP11-981P6.1	chr12	89968675	89986573	7497.5	13770	2	636	0.879313
CTC-338M12.2	chr5	180609278	180618506	2756.35	8767	23	636	0.879357
NAE1	chr16	66839146	66907460	4481.93	16609	14	636	0.879409
RP11-68L18.1	chr8	91658696	91661614	350.75	671	4	636	0.879424
RP11-568N6.1	chr2	64748689	64751325	175.667	631	6	636	0.879435
PIP5K1A	chr1	151170306	151222193	765.667	5890	15	636	0.879506
RFNG	chr17	80001538	80008541	776	4239	9	636	0.87962
GUCA1B	chr6	42152817	42167188	1328	4534	9	636	0.879651
BANP	chr16	87982141	88111522	5334.61	15170	128	636	0.879654
PATL1	chr11	59405020	59436238	762.5	1346	6	636	0.879672
POLG2	chr17	62492387	62493832	333.778	678	9	636	0.879691
SMCO4	chr11	93210603	93280125	2514.71	13102	28	636	0.879698
RN7SKP260	chr2	207127226	207129158	2978	4220	3	636	0.879738
RP11-849F2.4	chr17	8241765	8242177	153.333	311	3	636	0.880026
TEK	chr9	27109111	27109492	72	147	3	636	0.880111
AC074323.1	chr10	80499721	80528720	8912.5	18266	8	636	0.880175
TAPSAR1	chr6	32811884	32813715	128.842	657	19	636	0.880184
PPP1R3C	chr10	93371064	93393509	2039.17	17134	23	636	0.880206
MCM4	chr8	48872801	48877513	258.455	614	11	636	0.880239
IL19	chr1	206965840	207016013	2830.46	15567	13	636	0.88024
ADAMTS7P4	chr15	85874227	85882886	5744.33	9321	3	636	0.880317
USP49	chr6	41758316	41866492	2491.95	15637	22	636	0.880358
STATH	chr4	70860724	70866995	482.333	922	3	636	0.880368
ATP6V1B2	chr8	20050922	20080666	1194.86	5928	14	636	0.880374
QTRT1	chr19	10809044	10824846	588.105	3061	19	636	0.880383
RP11-760D2.12	chr7	56671052	56674159	1677.25	2913	4	636	0.880387
CMBL	chr5	10279354	10310759	1025.93	3677	15	636	0.880392
RP11-1081L13.4	chr11	18747783	18748167	14087	14332	3	636	0.880482
FAM24B	chr10	124609416	124639167	1267.32	8468	19	636	0.880505
FAM135A	chr6	71122912	71158238	901.214	3972	14	636	0.880538
JAG2	chr14	105603153	105635081	3338	10521	36	636	0.88055
CTC-512J14.7	chr5	79596224	79596319	775.5	823	2	636	0.880669
SLC39A7	chr6	33168237	33172208	447.95	1075	40	636	0.88076
RP11-583F24.4	chr11	18978157	18978218	380.667	405	3	636	0.880887
MIR1197	chr14	101491743	101491994	56.75	157	4	636	0.880901
RP11-160C18.2	chr15	78953028	78978136	11342.3	18090	3	636	0.881011
POC5	chr5	74978020	75016955	1119.56	4155	16	636	0.881021
ERVK13-1	chr16	2720185	2726100	869.2	2655	5	636	0.881025
SH3BGRL3	chr1	26605913	26606912	381.556	935	9	636	0.881029
GATSL3	chr22	30683943	30685584	247.333	516	3	636	0.881097
AC004911.2	chr7	144967385	144967622	118.5	145	2	636	0.88112
CTD-2540B15.12	chr19	33761225	33781998	9253.89	13658	9	636	0.881151
NME4	chr16	446668	451643	2602.73	4444	11	636	0.881338
CPSF4L	chr17	71252029	71259036	1028.62	5990	8	636	0.881352
PGBD5	chr1	230457906	230563798	3117.9	19906	31	636	0.88148
C4orf46	chr4	159589048	159593397	307	1213	9	636	0.8816
RP11-654C22.2	chr3	72537392	72570318	16463	16564	2	636	0.881616
RBM34	chr1	235293522	235324713	491.4	2956	10	636	0.881671
HPN-AS1	chr19	35551663	35597062	923.5	1701	2	636	0.881682
AC013449.1	chr2	26235097	26252851	5575.8	15976	5	636	0.881731
USP46	chr4	53439190	53525403	4439.23	17947	13	636	0.881747
ZNF93	chr19	20011538	20012489	190.571	620	7	636	0.881758
RUSC2	chr9	35489718	35561435	885.125	1857	8	636	0.881834
AC019221.4	chr2	234263251	234291987	5810.8	18471	5	636	0.881836
PITX3	chr10	103990076	104001946	880.091	5449	22	636	0.881897
RP11-368L12.1	chr16	63647265	63650892	2273.67	4683	3	636	0.881909
RNF6	chr13	26795768	26798109	243.647	1318	17	636	0.882001
TRIM11	chr1	228579038	228594712	489.455	2395	22	636	0.882098
FAM71B	chr5	156589436	156593237	371	580	3	636	0.882119
AC091729.9	chr7	1200135	1221192	9629.44	16289	18	636	0.882145
SUGP1	chr19	19387371	19431604	157.706	350	17	636	0.882159
RTFDC1	chr20	55041057	55093783	363.333	2589	12	636	0.882199
DUSP22	chr6	288505	364068	4542.77	19566	43	636	0.882219
SLC25A51P1	chr6	66493769	66498032	1613.2	4540	5	636	0.882318
DVL2	chr17	7129155	7138010	83.3571	382	14	636	0.882363
RP11-527N22.1	chr8	37168415	37184569	11796.7	19774	3	636	0.88241
FAM170B-AS1	chr10	50326783	50353359	4920.8	7294	10	636	0.882424
NUP50	chr22	45559832	45580979	386.833	1697	6	636	0.882536
SLC25A24	chr1	108661230	108743318	2727.86	15427	14	636	0.882545
MAL2	chr8	120220462	120257063	613.222	2759	9	636	0.882565
RP11-285E9.6	chr17	75237170	75277369	8331.8	16648	30	636	0.882572
FZD8	chr10	35926227	35947762	1679.67	17400	21	636	0.882588
RP11-535N6.2	chr11	130398900	130413263	8346.33	15637	3	636	0.882677
BICD1	chr12	32260000	32530696	2346	12920	7	636	0.882704
EGFEM1P	chr3	167964732	168558640	1877.05	12369	19	636	0.882794
AC083843.2	chr8	135835943	135845050	2223.75	9046	8	636	0.882794
TMEM233	chr12	120031649	120078537	785.889	2144	9	636	0.882834
BBOX1	chr11	27061533	27145585	969.6	3633	5	636	0.8829
RP11-122D10.1	chr15	37161314	37179779	1460.26	7265	27	636	0.882919
RP11-807H7.1	chr4	66536309	66536772	252.25	446	4	636	0.88292
CTC-366B18.4	chr5	74904484	74906150	249.5	342	2	636	0.882958
ZRANB1	chr10	126630765	126675147	842.5	1611	2	636	0.882967
RRN3P2	chr16	29086271	29126840	394	679	2	636	0.88299
ZNF560	chr19	9577374	9609204	814.833	3505	6	636	0.883028
SYNGR2	chr17	76164111	76169212	452.333	539	6	636	0.88304
CLDN17	chr21	31538549	31540204	381.8	1233	5	636	0.883076
ACA64	chr4	140357595	140357595	53	53	1	636	0.883141
PM20D2	chr6	89843846	89856484	2128.82	11922	11	636	0.883148
FAM194A	chr3	150420821	150421723	349.25	898	4	636	0.883152
KLF12	chr13	74250870	74713082	2044.85	19140	26	636	0.883236
PATE2	chr11	125647233	125649398	530.667	684	3	636	0.883247
RP11-467I20.3	chr1	240793655	240800311	3142	6243	2	636	0.883274
RP11-171N4.2	chr4	157536266	157556603	10166.5	19379	2	636	0.883316
BAD	chr11	64037304	64052165	282.389	2307	18	636	0.88333
ACVR2B	chr3	38495385	38534710	2418.29	10006	14	636	0.883337
C13orf45	chr13	76444293	76464782	1792.82	6835	11	636	0.88336
PIGZ	chr3	196673780	196696511	1214.2	5058	15	636	0.883384
RPL24	chr3	101401630	101409454	627.333	3828	12	636	0.88339
LACTB2	chr8	71578685	71581455	663.143	2707	7	636	0.883405
CTD-2128F4.1	chr5	108784892	108790430	2431.67	5666	3	636	0.883558
GCNT4	chr5	74326281	74333288	3051.71	6564	7	636	0.88357
FGF4	chr11	69588848	69603848	1625.85	13677	13	636	0.883572
RPS7P6	chr4	17438451	17438618	8637.5	8721	2	636	0.883572
MDH1B	chr2	207627503	207630263	359.667	2507	9	636	0.883595
LA16c-366D3.1	chr16	971186	984175	2302.65	6417	23	636	0.883608
SLC3A1	chr2	44502740	44547313	2544.33	6818	6	636	0.883615
MALSU1	chr7	23332819	23349179	743.562	5538	16	636	0.883649
OPRK1	chr8	54140771	54168064	820.765	4083	17	636	0.883767
LINC00202-1	chr10	27220441	27230738	249.5	307	2	636	0.883803
FAM228A	chr2	24398170	24413782	630.375	2656	8	636	0.88389
RP3-344J20.1	chr6	100609306	100636469	9041.25	15778	4	636	0.883893
BTBD18	chr11	57511522	57516469	1776.67	2418	3	636	0.88396
MTHFD1	chr14	64854366	64926333	853.353	5306	17	636	0.88406
RP11-395L14.5	chr2	114299609	114312189	4400.33	8686	3	636	0.884102
SVIP	chr11	22850866	22851502	190.714	429	7	636	0.884134
AC009502.4	chr2	220554043	220601262	6949.75	12339	4	636	0.884224
LINC00483	chr17	48841566	48858873	6117.94	13955	16	636	0.884294
SYVN1	chr11	64895147	64905136	435.75	3132	16	636	0.884339
RP5-1096D14.6	chr12	2113874	2117042	964.75	3211	4	636	0.884353
RP11-571M6.1	chr12	58068506	58068745	200	288	4	636	0.884358
BIRC8	chr19	53791946	53794794	358.8	909	5	636	0.884397
RP11-324I22.2	chr10	35505599	35507609	2217	3222	2	636	0.884417
NIF3L1	chr2	201754140	201768554	687.5	2226	10	636	0.884441
TMEM132B	chr12	125659025	126142896	3621.96	17179	27	636	0.884578
NAPEPLD	chr7	102741563	102790406	1589.31	6553	13	636	0.884604
NIFKP2	chr5	174350112	174350186	57	94	2	636	0.884672
AP000525.9	chr22	16190030	16193637	1787	2941	2	636	0.88469
GM2A	chr5	150593684	150647720	8009.36	14195	14	636	0.8847
AGBL1	chr15	86685026	87516203	3439.2	15120	5	636	0.88475
RP11-268I9.3	chr18	19476864	19480747	3792	6790	6	636	0.884753
CNPPD1	chr2	220036660	220042748	527.556	1242	9	636	0.884761
CCNI	chr4	77973813	77997927	644.583	3389	12	636	0.884828
IAH1	chr2	9613781	9628525	397.636	1966	11	636	0.884898
XXbac-BPGBPG55C20.1	chr6	58180096	58180155	2042.5	2072	2	636	0.884933
HAPLN2	chr1	156587646	156597679	584.579	2162	19	636	0.884969
TMEFF2	chr2	192815005	193061253	494.727	1047	11	636	0.884991
SMIM23	chr5	171209445	171234429	6526.33	12827	3	636	0.885004
CYP27A1	chr2	219646316	219679764	647.444	2328	9	636	0.885005
PPP1R1C	chr2	182824828	182982011	1927.67	5543	3	636	0.885092
FBRS	chr16	30669108	30683065	585.833	1608	24	636	0.885109
KDM1B	chr6	18155579	18221097	2363.22	11308	9	636	0.885165
MIR181A1	chr1	198828209	198828249	36.3333	39	3	636	0.885218
KLK3	chr19	51357367	51359872	311.5	803	4	636	0.88524
AC016735.3	chr2	43267816	43285817	4208.67	14896	6	636	0.885241
TMEM183A	chr1	202975059	202993923	427.312	1884	16	636	0.885277
KHSRP	chr19	6414982	6425042	208.444	621	9	636	0.885294
CXCL12	chr10	44805732	44885910	4259.96	17055	27	636	0.885376
SNX33	chr15	75940301	75953954	1062.09	2942	11	636	0.885455
TYROBP	chr19	36395385	36400437	581	1240	8	636	0.885521
HECW1-IT1	chr7	43158788	43177046	10423	19552	2	636	0.885548
CTD-2201I18.1	chr5	79366549	79379309	1519.33	4378	3	636	0.885559
AP001258.5	chr11	58909996	58910052	59	87	2	636	0.885607
C1RL-AS1	chr12	7260660	7262137	653.2	929	10	636	0.885608
AC104655.3	chr2	105742547	105764436	3518.43	18023	7	636	0.885642
TSPAN33	chr7	128782363	128807764	1619.12	10760	17	636	0.885687
VPS28	chr8	145649036	145654026	246.571	609	14	636	0.885706
NF2	chr22	29997111	30091734	1127.95	9736	19	636	0.885719
NFATC3	chr16	68118754	68128205	608.312	5602	16	636	0.88573
CHST10	chr2	101008252	101034279	951.294	4392	17	636	0.885732
KCNQ1DN	chr11	2889602	2893385	771.244	1660	41	636	0.88577
NPW	chr16	2059911	2072809	1032.87	3628	15	636	0.88579
RPS15	chr19	1438056	1440293	157.688	301	16	636	0.885886
RP11-726G23.8	chr8	43136162	43136327	3523.5	3606	2	636	0.885991
PSG5	chr19	43673501	43691878	2096.67	3884	3	636	0.88606
LMNB1	chr5	126112439	126182526	1821.44	9814	16	636	0.886104
NDUFA13,CTC-260F20.3	chr19	19643011	19644143	888.167	1274	6	636	0.886113
PDE4C	chr19	18318950	18366283	2018.39	12508	41	636	0.886119
ZNF583	chr19	56914764	56919833	1395.93	4109	14	636	0.886128
RP11-1148O4.2	chr17	28417565	28443770	1112.1	2948	10	636	0.886139
MEA1	chr6	42981435	42981813	79.375	271	8	636	0.886144
ABHD12B	chr14	51339072	51364487	2746.83	8360	6	636	0.886151
TMEM127	chr2	96917567	96931676	1367.6	5164	10	636	0.886171
THAP7	chr22	21353809	21356477	93.2667	417	15	636	0.886222
ZKSCAN2	chr16	25266553	25269986	683.333	2302	6	636	0.886254
NDE1	chr16	15737279	15818816	2730.17	10946	23	636	0.886257
RP11-753D20.1	chr14	88601933	88625398	3214.92	5828	12	636	0.886298
LONRF1	chr8	12580385	12617083	649.118	3501	17	636	0.886321
ATP5F1P6	chr6	139918661	139947852	12922	16913	4	636	0.886368
OAF	chr11	120068986	120099868	1614.29	12488	17	636	0.886429
ZBTB43	chr9	129566028	129595523	968.417	2193	12	636	0.886445
RABL6	chr9	139705468	139735338	942.083	2858	12	636	0.88654
OGFR-AS1	chr20	61435829	61436809	776.375	1110	8	636	0.886573
SCGB1B2P	chr19	35066283	35069613	440.875	1354	8	636	0.886766
PSMC2	chr7	102985332	102988366	782.667	2711	9	636	0.88678
FBN1	chr15	48681184	48937958	5162.84	19876	19	636	0.886824
FSHB	chr11	30251197	30255943	809.833	1365	6	636	0.886827
ODF2L	chr1	86819371	86863324	329.357	1301	14	636	0.886832
TMEM196	chr7	19759345	19815309	921.105	11995	19	636	0.886853
PDE4D	chr5	58269196	59783906	2931.37	13715	27	636	0.886856
RP11-100E13.1	chr1	224803364	224803837	203.667	367	3	636	0.886903
MCM3AP-AS1	chr21	47649172	47649776	130	339	4	636	0.886914
RN7SKP216	chr12	114926138	114939167	7257.5	16542	4	636	0.887015
ZNRF2	chr7	30321030	30408833	4276.56	19354	16	636	0.887021
LYRM4	chr6	5108925	5261091	5388.95	18709	21	636	0.887113
ANKRD39	chr2	97503520	97523931	194.75	1173	8	636	0.887151
SRD5A3P1	chr11	59659903	59668329	1659.57	5754	7	636	0.887176
RP11-227D2.3	chr20	21378495	21381070	62	105	3	636	0.887181
MYO3A	chr10	26222922	26502142	784.385	3399	13	636	0.887186
ANKRD10	chr13	111526794	111574089	1922.25	8511	24	636	0.887207
RP11-820I16.4	chr18	11908772	11908900	111.5	190	4	636	0.887244
FUBP3	chr9	133453231	133514558	707.333	3514	12	636	0.887271
CTD-2126E3.3	chr19	50553242	50554280	569.8	1050	5	636	0.887275
DGCR5	chr22	18955907	19016820	4226.53	14907	19	636	0.887282
AC079610.2	chr2	214147709	214148976	216.571	1220	7	636	0.887355
NCCRP1	chr19	39686583	39692475	814.583	2309	12	636	0.887369
OR1L3	chr9	125437326	125438219	159.667	254	3	636	0.887422
CTC-276P9.3	chr5	134463458	134465552	2388	3389	2	636	0.887473
RP11-357H14.17	chr17	46713842	46724775	1925.17	5109	18	636	0.887482
INTS8	chr8	95819786	95848389	2399.21	9328	14	636	0.887546
ANKRD13D	chr11	67055633	67070238	270.143	523	14	636	0.88755
PCDHA10	chr5	140243301	140248610	10367.2	12977	4	636	0.887554
CHCHD7	chr8	57124347	57130937	647.4	1816	5	636	0.887708
KIAA0196	chr8	126096148	126103992	1166.71	3223	7	636	0.887773
GNRHR2	chr1	145510921	145516092	210.5	1062	6	636	0.887776
MRPS22	chr3	138725189	139066791	5459.55	18446	29	636	0.887854
C11orf84	chr11	63579540	63591940	1417.91	4354	11	636	0.887864
LINC01044	chr13	112978683	113001355	6600.89	15816	44	636	0.887877
C1QTNF9	chr13	24882099	24896584	941.833	1711	6	636	0.887888
POU6F2-AS2	chr7	39044924	39046213	7509	8227	3	636	0.888114
RP11-45H22.2	chr5	54177306	54185940	6226.22	11524	9	636	0.888118
RUNDC1	chr17	41132628	41144822	266.222	885	9	636	0.888147
MIR369	chr14	101531901	101532106	35	82	4	636	0.888151
PRKCQ-AS1	chr10	6622338	6645837	1023.75	3911	8	636	0.888223
AP1B1	chr22	29724443	29784441	1982.5	6103	12	636	0.888274
SDHAF1	chr19	36477883	36490314	2367.41	8206	22	636	0.888386
BEGAIN	chr14	101000186	101053356	4116.9	17558	41	636	0.888413
RP11-563J2.2	chr10	6322276	6364079	8246	13865	2	636	0.88842
PFDN1	chr5	139625058	139691821	1752.2	9115	15	636	0.888499
RP11-266L9.4	chr16	25042807	25045552	667.5	2351	6	636	0.888567
R3HDM4	chr19	897142	913714	1092.62	4257	21	636	0.888579
AC022153.1	chr19	28397061	28401100	6314	7598	4	636	0.888587
RRAD	chr16	66954257	66962501	506.143	2954	14	636	0.888643
RP11-587H10.2	chr8	93581364	93661575	10111.6	15469	7	636	0.888805
PLG	chr6	161174486	161190726	12365.1	16379	8	636	0.888909
KIF23	chr15	69706619	69741819	482.182	3111	11	636	0.888934
ICMT	chr1	6284844	6296095	494.385	2578	13	636	0.889009
BMP8A	chr1	39956653	39982450	3559.92	12206	13	636	0.889015
TMEM240	chr1	1470836	1476269	1161.88	2561	24	636	0.889022
ELAC2	chr17	12899395	12927974	949.056	6470	18	636	0.889073
LHX8	chr1	75594261	75606694	2542.35	6303	23	636	0.889096
CDK5R2	chr2	219824395	219828633	620.875	1757	16	636	0.889097
RP11-155G15.2	chr5	96519401	96522767	763.167	3465	6	636	0.889149
RP11-169E6.4	chr16	47043814	47076113	4062.6	13725	10	636	0.889162
RP11-909N17.2	chr8	144484205	144493461	6450.78	10713	9	636	0.889204
CCDC124	chr19	18043410	18054785	353.294	914	17	636	0.889208
IFT57	chr3	107871128	107943906	1181	8530	11	636	0.88925
KRT8P37	chr10	8545003	8559030	5573.67	10646	6	636	0.88933
ARHGAP17	chr16	24931370	25026956	3478.95	19221	20	636	0.889361
RP11-763E3.1	chr17	53922670	53923413	2984.6	3376	5	636	0.889378
HOXC-AS3	chr12	54376019	54378826	506.077	949	13	636	0.889499
LINC01011	chr6	2986843	2989518	618.429	1357	7	636	0.889503
FAM72A	chr1	206138116	206147845	3119	6204	2	636	0.889569
RP11-344P13.6	chr1	121258490	121260690	533.25	1673	4	636	0.889578
TAGLN2	chr1	159885695	159895724	574.556	2201	18	636	0.889607
PNKP	chr19	50364499	50371215	300.5	1079	14	636	0.889672
GPR160	chr3	169751609	169801806	4483.29	13569	24	636	0.889677
AC093724.2	chr2	132480958	132481826	79.5	133	2	636	0.889734
SPAG7	chr17	4863115	4871207	459.875	2424	8	636	0.889737
AQP3	chr9	33443365	33448382	382.667	987	6	636	0.889746
CTD-3105H18.18	chr19	12551931	12595630	2876.14	8217	7	636	0.889767
SMIM19	chr8	42396761	42402231	577.818	3001	11	636	0.889784
ZNF260	chr19	37016410	37019165	273.667	418	3	636	0.889847
LA16c-431H6.6	chr16	1682412	1728246	7617.8	19651	10	636	0.889874
Y_RNA	chr16	229500	66584358	6215	12274	15	636	0.889983
CDT1	chr16	88868839	88874904	499	856	17	636	0.889996
RP11-554D14.2	chr12	108297339	108297742	149.333	293	3	636	0.890021
SMARCA5-AS1	chr4	144434637	144435738	233.286	500	7	636	0.890058
MYOZ1	chr10	75401236	75402751	483.875	1236	8	636	0.890064
CCDC169	chr13	36833326	36871962	1691.11	10588	9	636	0.890136
LETM1P2	chr19	58556044	58556609	320.333	650	3	636	0.890167
SSR4P1	chr21	46492095	46493436	687.833	987	6	636	0.890252
RP11-17M15.2	chr16	32323497	32326062	2903.5	4186	2	636	0.89031
TLR10	chr4	38776589	38784938	376.667	1228	6	636	0.890331
RP11-555K12.2	chr4	153527031	153534702	5066.33	7995	3	636	0.890364
RP11-440G9.1	chr6	142959262	142968942	3600.67	9916	3	636	0.89041
WISP2	chr20	43343736	43356125	202.75	327	4	636	0.890477
AC135178.1	chr17	8263420	8264525	589.25	987	4	636	0.890525
COL3A1	chr2	189834269	189850571	2958.67	11473	6	636	0.89054
PRADC1P1	chr3	37017749	37018029	140	223	2	636	0.890553
ATG4B	chr2	242577159	242612949	838.857	7505	35	636	0.890563
CST11	chr20	23431120	23434279	339.571	785	7	636	0.890679
KIF9-AS1	chr3	47205788	47206647	325.5	661	4	636	0.890727
RP11-649A16.1	chr3	147072597	147096130	9890.77	15846	35	636	0.890754
VDAC1P7	chr3	77366495	77366553	232.667	254	3	636	0.89081
KRTAP23-1	chr21	31720835	31722001	423.667	1077	3	636	0.890816
DCLK1	chr13	36346376	36709291	3119.46	8023	24	636	0.890817
SRP72	chr4	57333118	57334577	355.917	794	12	636	0.89083
PARP10	chr8	145051287	145086300	1164.46	8715	28	636	0.890868
MCM3	chr6	52126035	52151806	611.5	2771	14	636	0.890884
CTC-529P8.1	chr5	148442857	148443744	202	573	3	636	0.890887
RP11-494O16.3	chr22	50239170	50242901	1745.2	3163	5	636	0.890906
CERS4	chr19	8271179	8327065	1468.12	2484	24	636	0.890945
TDH	chr8	11195810	11225832	1979.95	8364	20	636	0.890954
RP11-379K17.4	chr3	169683976	169684395	231	466	5	636	0.891038
CCDC63	chr12	111284228	111345314	1232.67	12930	12	636	0.891099
RP11-867G23.2	chr11	66035105	66035791	108.368	230	19	636	0.891118
CCDC74B	chr2	130897120	130904084	502	1377	3	636	0.891189
VSIG8	chr1	159824109	159832353	1283.5	2986	8	636	0.891221
GTF2F2	chr13	45676585	45857726	2351.83	18064	18	636	0.891246
C19orf81	chr19	51161482	51162513	324.333	870	3	636	0.891328
STMN1	chr1	26217268	26233709	876.333	10173	27	636	0.891419
RP11-953B20.1	chr8	143152704	143192949	9961.44	19969	9	636	0.891463
MYT1	chr20	62793452	62871919	7148.56	18048	16	636	0.891502
ST8SIA1	chr12	22349726	22590199	2492.33	14188	27	636	0.891537
NCAPG2	chr7	158488980	158500026	669.545	2506	11	636	0.891545
RP11-323H21.3	chr9	134698926	134715484	8246.67	19109	12	636	0.891546
CTTNBP2	chr7	117356490	117517248	3825.88	17703	16	636	0.891553
ARPC2	chr2	219079038	219117224	690.158	3604	19	636	0.891566
LA16c-306A4.2	chr16	951736	952599	1527.67	2080	3	636	0.891648
TARSL2	chr15	102193416	102267900	1384.56	13400	16	636	0.891683
PKLR	chr1	155259864	155274771	1367.31	4619	16	636	0.891726
C17orf53	chr17	42218908	42239409	386.143	3016	14	636	0.891797
GTPBP3	chr19	17445684	17452542	232.714	724	21	636	0.891802
MRO	chr18	48323744	48352559	2894.5	5302	12	636	0.891821
QRICH1	chr3	49067151	49131988	497.684	4661	19	636	0.891871
RFX7	chr15	56385430	56535674	4135.17	16384	6	636	0.891906
AC009948.5	chr2	179276662	179298300	733.25	2003	8	636	0.891984
C10orf76	chr10	103813206	103819698	736.833	3748	12	636	0.891984
NPPB	chr1	11916658	11919699	328.538	862	13	636	0.892051
C2orf44	chr2	24253640	24272044	2276.18	7704	17	636	0.892064
CTD-3184A7.4	chr20	62258568	62259823	65	237	4	636	0.892148
ZNF721	chr4	435398	492859	1156.75	2938	4	636	0.892196
CTB-180A7.3	chr19	6358267	6361455	1769.8	3893	5	636	0.892252
GSTM5	chr1	110254709	110335018	2938.22	16968	9	636	0.892259
GPATCH11	chr2	37311580	37312231	154.143	571	7	636	0.892271
PIP4K2C	chr12	57984650	57995934	284.583	1097	12	636	0.892287
ROMO1	chr20	34287314	34287853	214.25	481	4	636	0.892458
PCDH20	chr13	61987935	62002989	3575.44	6751	18	636	0.892494
PKM	chr15	72491032	72526917	585.476	2753	21	636	0.892657
RNPC3	chr1	104068301	104068935	100.1	343	10	636	0.89272
PARS2	chr1	55218005	55232442	936.25	4565	16	636	0.892734
LRRC56	chr11	537432	554714	1076.5	6926	12	636	0.892771
ZNF850	chr19	37262806	37263860	521.5	910	2	636	0.892773
RP11-474B16.1	chr12	105710210	105712307	9536.5	10585	2	636	0.892803
CYP4F29P	chr21	15215654	15221404	460	719	2	636	0.892861
KRT8P2	chr14	44002155	44004437	6789	7930	2	636	0.892894
SLC4A2	chr7	150755320	150773481	828.829	4109	35	636	0.89293
ALX3	chr1	110603013	110613072	2014	4727	15	636	0.892942
MRPS18B	chr6	30585513	30594313	473.906	3053	32	636	0.892948
CYP2C9	chr10	96697436	96748928	1177.75	3466	4	636	0.893005
LINC00355	chr13	64650183	64650215	51.3333	71	3	636	0.89301
AC073046.25	chr2	74210857	74212782	899.286	1401	7	636	0.893119
AC099344.2	chr2	11496960	11515109	6765.25	9347	4	636	0.893157
COL15A1	chr9	101703521	101832044	3901.2	12225	10	636	0.893191
RP11-616M22.5	chr16	1307502	1307680	275	341	3	636	0.893232
RP11-215H18.5	chr11	118193562	118193619	87.6667	116	3	636	0.893272
XXyac-YX65C7_A.2	chr6	169601968	169637832	6151.75	11380	20	636	0.893296
SLC38A10	chr17	79216946	79273418	2869.31	10802	93	636	0.893316
JMJD6	chr17	74709662	74722826	623.944	3511	18	636	0.893327
HNRNPAB	chr5	177627467	177633449	585.938	4040	16	636	0.893395
SRPRB	chr3	133502540	133540807	3481.22	17698	23	636	0.893535
CTB-60B18.10	chr19	49521109	49524256	552.875	1515	8	636	0.893575
MIR106B	chr7	99691644	99691652	33	37	2	636	0.893612
ZSWIM7	chr17	15880379	15902952	1107.67	3935	9	636	0.893721
TRIM68	chr11	4621440	4631906	737.929	2842	14	636	0.893781
CPT1C	chr19	50194120	50219606	632.714	2618	14	636	0.89388
RP4-622L5.7	chr1	32670486	32671884	223.143	693	7	636	0.893908
XXbac-BPG181B23.6	chr6	31430641	31431100	188.667	287	9	636	0.893947
RP11-346L1.2	chr8	37495279	37518651	12500.5	13254	2	636	0.894118
CDK8	chr13	26825110	26999281	3211.46	19906	13	636	0.894156
DUS2	chr16	68030088	68112968	862.471	3356	17	636	0.894199
ACAA2	chr18	47339702	47340234	258	605	3	636	0.894236
KCNK2	chr1	215169182	215409184	1883.29	17255	21	636	0.894327
RP11-276E15.4	chr9	115509770	115512612	580.333	1411	3	636	0.894337
PPP1R10P1	chr11	130641101	130673643	10319.2	18024	6	636	0.894363
KRR1	chr12	75893116	75908973	653.765	3557	17	636	0.894368
SLC7A6OS	chr16	68333694	68344861	592.667	2775	9	636	0.894398
RP11-613D13.4	chr11	43946057	44037829	8849.75	15122	4	636	0.894416
LRRC3-AS1	chr21	45872301	45875123	519.8	1433	5	636	0.8945
COL12A1	chr6	75794800	75922610	1621.52	13448	44	636	0.894567
RP11-61G23.1	chr5	89458394	89600962	8424	15074	3	636	0.894638
TNFRSF13C	chr22	42321087	42325444	856.429	2622	7	636	0.894822
RP11-497E19.1	chr14	85995859	85996393	121.556	473	9	636	0.894878
AC007389.3	chr2	65849345	65866869	8019	17966	3	636	0.894889
EXOC7	chr17	74079782	74121217	2868.69	6138	26	636	0.894946
DHRS2	chr14	24101543	24110580	2018.8	5694	5	636	0.894953
BBS1	chr11	66278117	66300458	159.5	616	4	636	0.894997
RNASE4	chr14	21150255	21167998	1158.11	3997	18	636	0.894999
RP11-460C6.1	chr9	29826562	29826639	108.5	147	2	636	0.895024
CD7	chr17	80266884	80276134	1636.65	5859	23	636	0.89503
KIAA1257	chr3	128703912	128721448	4110.76	8540	25	636	0.895061
RNU6-604P	chr7	151593084	151599766	2772.8	4275	5	636	0.89508
HOXA10-AS	chr7	27208285	27208887	132	175	3	636	0.895086
ZDHHC11B	chr5	758136	766985	6283.5	8898	6	636	0.895123
MCF2L-AS1	chr13	113622038	113622750	426.25	599	8	636	0.895125
ARRB1	chr11	74977199	75082798	6991.18	19925	22	636	0.895149
SENP1	chr12	48430830	48500072	1336.5	5850	8	636	0.895374
MIR516A1	chr19	54259979	54260014	17.5	20	2	636	0.895378
CUL7	chr6	43018788	43021668	877.2	2649	5	636	0.895385
JTB	chr1	153949416	153950187	164.333	454	6	636	0.895445
KCNJ16	chr17	68071397	68133597	4279.15	10761	13	636	0.895478
AP001412.1	chr21	38640288	38642597	656	1812	4	636	0.895564
HAUS6P1	chr7	53255203	53257327	321.333	696	3	636	0.89571
CTD-2561B21.11	chr17	78991965	78992323	376	555	2	636	0.895755
GABARAPL2	chr16	75600378	75611292	286.429	861	7	636	0.895846
RPS7P15	chr4	4509308	4509338	181	196	2	636	0.895913
MNX1	chr7	156781786	156803197	3189	6890	49	636	0.895931
MIR1185-1	chr14	101508789	101509391	233.667	524	3	636	0.895932
RRN3P3	chr16	22432668	22435202	3846	5113	2	636	0.895986
OPLAH	chr8	145106246	145119315	1449.17	4286	23	636	0.896026
RP13-46H24.1	chr11	518649	529028	4987.8	10257	15	636	0.896052
CCDC97	chr19	41816151	41829042	517.8	1746	5	636	0.896252
STARD9	chr15	42866523	43012152	3253.94	18579	18	636	0.89637
AC011551.3	chr19	47103718	47104118	238.333	400	3	636	0.896376
SCCPDH	chr1	246886374	246931896	633	2949	17	636	0.896381
SBDSP1	chr7	72299888	72300513	169	279	3	636	0.896411
CTD-2517M14.5	chr8	145721896	145725509	183	261	3	636	0.896432
ZFP36L2	chr2	43450965	43453558	1183.5	2019	14	636	0.896497
RP11-613M10.8,FBXO10	chr9	37576442	37577490	11943.8	12429	4	636	0.896604
CYP2A7P1	chr19	41531634	41531976	1578	1639	3	636	0.896623
RP11-680F20.10	chr11	125744082	125744170	167	211	2	636	0.896629
ZMYM4	chr1	35734224	35873695	2889	19485	14	636	0.896631
RP11-54O7.11	chr1	946099	947343	503.818	1277	11	636	0.896665
CTB-58E17.9	chr17	36871730	36876514	739	2004	6	636	0.896665
RP11-259K15.2	chr14	36684553	36711182	6129.71	9426	7	636	0.896702
CRYBB3	chr22	25594918	25603322	446.25	2851	12	636	0.896737
AGRP	chr16	67516493	67517453	222.6	470	5	636	0.896785
MDM4	chr1	204476256	204554359	3434.35	11488	17	636	0.89687
CTC-518B2.9	chr19	51534136	51535405	1760.8	2074	5	636	0.896877
SAMD11	chr1	858362	879415	798.585	3363	41	636	0.89689
LILRB2	chr19	54785076	54785348	144.667	309	3	636	0.896916
RNU6-560P	chr11	85847072	85862822	7677.33	17196	3	636	0.89698
PRKAB1	chr12	120105695	120118807	507.6	1471	5	636	0.896985
ZSCAN18	chr19	58595668	58632805	3042.66	10858	32	636	0.897018
RPL7AP33	chr5	172638210	172656166	5418.58	14628	12	636	0.897073
ARMC10	chr7	102715559	102722230	1825.33	6616	6	636	0.897084
STK4	chr20	43595206	43705059	1233.2	3183	5	636	0.897105
ABCF3	chr3	183903974	183911506	194.833	424	6	636	0.897106
GLRX2	chr1	193070292	193082764	1290.86	7520	22	636	0.897114
PGR	chr11	100905070	101002821	1155.17	5712	18	636	0.897149
OR1G1	chr17	3030185	3031874	518.333	999	6	636	0.897166
RP11-510C10.4	chr1	75590483	75591353	1335.4	1741	5	636	0.897246
PTPRZ1	chr7	121512781	121701410	1352.27	12749	15	636	0.897444
AC113608.1	chr2	15948462	15950244	2014.25	2539	4	636	0.897457
CACNA1E	chr1	181378760	181775743	1690.61	11817	28	636	0.897492
WDR64	chr1	241912510	241964727	5883.25	7919	4	636	0.897508
POLR2L	chr11	839775	842615	451.556	1194	9	636	0.897529
ZNF311	chr6	28960369	28983164	2594.06	10071	70	636	0.897557
MIR1323	chr19	54173935	54175187	645	1286	3	636	0.897628
RP11-584P21.2	chr4	68265207	68334446	7125.2	17815	5	636	0.89764
EXOC3L2	chr19	45716313	45737011	3974.5	6298	8	636	0.897649
ITGA3	chr17	48133402	48169370	543.154	2430	13	636	0.897687
RNFT2	chr12	117176038	117290980	5310.18	13938	17	636	0.897697
IL5RA	chr3	3111567	3168403	3427.19	13243	16	636	0.897719
SCYL1	chr11	65292300	65306186	557.769	3911	13	636	0.897828
AC079779.5	chr2	309026	315462	479.1	1095	10	636	0.897832
VTI1A	chr10	114206714	114575681	3336.61	19989	18	636	0.897902
MRPL23-AS1	chr11	2009179	2011346	400.857	1971	7	636	0.897903
KRI1	chr19	10665928	10676881	167.692	473	13	636	0.897927
AC016682.1	chr2	151013181	151027710	7490.5	14755	2	636	0.897944
FAM193B	chr5	176948150	176981656	826.706	3105	17	636	0.898006
SEC22C	chr3	42589962	42642061	511	3557	19	636	0.898132
CTC-478M6.1	chr19	29284229	29285119	899.5	1341	4	636	0.898181
KB-1836B5.1	chr8	37924550	37930596	6264	9287	2	636	0.89824
RNF121	chr11	71639748	71708582	2009.6	16298	10	636	0.898307
ERCC6L2	chr9	98638444	98639872	734	1448	2	636	0.898359
LY6G6F,LY6G6D	chr6	31685430	31685575	85.6667	151	6	636	0.89843
RAB3GAP2	chr1	220324033	220463627	2834.89	17831	19	636	0.89847
RP11-541E12.1	chr2	38755298	38769204	1466.18	7101	11	636	0.898474
ZBTB34	chr9	129619813	129648322	1566.78	3844	9	636	0.898501
RP11-42I10.1	chr16	48656724	48657422	297.333	622	3	636	0.898511
BTRC	chr10	103110998	103323541	1168.4	6463	15	636	0.898568
PTPN23	chr3	47422551	47454929	1345.06	4207	18	636	0.898655
ABCA7	chr19	1039831	1065728	2150.5	9499	28	636	0.898723
DUXA	chr19	57665723	57679015	986	4331	5	636	0.898762
ARRB2	chr17	4613045	4624569	290.947	1147	19	636	0.898782
RP13-653N12.1	chr12	128563954	128596903	3852.5	7575	2	636	0.898839
RP11-475J5.11	chr5	99382140	99382144	11	13	2	636	0.898913
PHF2P2	chr13	19517986	19622781	6391	14077	3	636	0.898977
CHN1	chr2	175660591	175870871	2910.81	16706	26	636	0.899013
ZNF559-ZNF177	chr19	9434852	9473691	2185.78	4147	9	636	0.899083
SEZ6L2	chr16	29882803	29910669	1511.89	5193	18	636	0.899089
NAT6	chr3	50334461	50336841	147.4	579	10	636	0.899133
APH1B	chr15	63569245	63606774	1418.62	5449	13	636	0.89915
HAL	chr12	96365449	96390143	368.455	1090	11	636	0.899244
PFDN6	chr6	33257095	33266089	168.421	510	38	636	0.899308
SLK	chr10	105722783	105742696	2244.09	15738	11	636	0.89939
RP11-310P5.2	chr5	524679	531305	1627.82	4596	11	636	0.899399
FCER2	chr19	7751013	7767584	490.909	2630	11	636	0.899411
TRAPPC8	chr18	29409612	29525892	1090.38	6535	8	636	0.899475
AP000439.3	chr11	69290669	69308768	5887.29	14060	14	636	0.899481
DIO3OS	chr14	102019326	102027172	841.95	3956	20	636	0.899497
RP11-503N18.3	chr4	2460483	2464579	1680.8	4185	5	636	0.899501
snoU13	chr2	16031275	219051445	9901.33	16952	18	636	0.899518
RP11-809O17.1	chr8	142136551	142140021	923.154	1741	13	636	0.899537
HIC2	chr22	21771551	21804711	1814	2977	9	636	0.899556
RNU6-7	chr14	32668091	32671479	930	3159	7	636	0.899616
NLRP10	chr11	7982706	7988687	705.286	1736	7	636	0.899773
RP11-134G8.8	chr1	201417721	201431492	8136.75	15789	4	636	0.899821
ADAM22	chr7	87556005	87564812	661.333	7452	15	636	0.899999
SMIM4	chr3	52569147	52574451	1015.89	2046	9	636	0.900103
GLT8D2	chr12	104405183	104458073	7964.76	14036	17	636	0.900116
RP11-284H18.1	chr8	140926799	140927326	844.667	2065	3	636	0.90013
HEATR6	chr17	58123571	58156411	517.778	2106	9	636	0.900187
RP11-247A12.2	chr9	131940586	131967784	3894.23	12506	13	636	0.900213
RP11-386G11.5,PRKAG1	chr12	49412603	49412872	242.5	377	2	636	0.900237
FOXH1	chr8	145699121	145702343	563.583	1457	12	636	0.90024
TST	chr22	37407037	37415349	827.429	3335	7	636	0.90025
LINC00557	chr13	95618902	95623675	7229	10102	7	636	0.900375
RP11-400N13.1	chr1	222278177	222566256	11693.5	17191	6	636	0.900463
RP11-705C15.4	chr12	9799858	9800555	188.375	346	8	636	0.900483
RP11-304L19.3	chr16	2144849	2146423	494.125	990	8	636	0.900493
HIST1H1B	chr6	27835191	27836018	132.75	659	8	636	0.900507
OVCH2	chr11	7709186	7715991	955.5	1482	2	636	0.900519
CARM1P1	chr9	2933121	2933229	10479	10533	2	636	0.900577
RP5-1007M22.2	chr1	90053734	90098371	3522.5	15533	6	636	0.900652
PHF5A	chr22	41864734	41864882	65.6	153	5	636	0.900657
GSDMD	chr8	144636462	144643111	866.353	2797	17	636	0.900689
KATNB1	chr16	57768292	57791093	813.96	3984	25	636	0.900703
FAM98C	chr19	38893155	38899594	180.727	619	11	636	0.90072
IFT172	chr2	27668231	27713092	1444	16641	14	636	0.900735
STXBP5	chr6	147527113	147705971	642	1412	3	636	0.900807
PATE4	chr11	125702313	125707106	638	1889	6	636	0.900892
MLXIPL	chr7	73002385	73039812	1135.9	5138	31	636	0.900918
RP11-394A14.2	chr13	64408172	64421835	1939	5193	5	636	0.900924
MAN2C1	chr15	75648441	75660780	117.636	296	11	636	0.900951
MSX2	chr5	174134737	174163341	3464.09	16798	43	636	0.900957
RP11-746P2.5	chr7	64704580	64712896	3659.86	4774	7	636	0.90098
RP11-655M14.13	chr11	67387650	67394594	1041	1901	2	636	0.900983
AL671972.1	chr10	63869379	63892190	11472.7	16130	3	636	0.901023
TMEM8C	chr9	136362274	136392285	7388.25	17433	8	636	0.901238
BMS1	chr10	43263512	43332737	3722.71	14736	14	636	0.901295
BIRC3	chr11	102187898	102208366	602.643	4923	14	636	0.901312
CENPE	chr4	104027601	104123084	566.056	3518	18	636	0.901405
GSTP1	chr11	67340709	67352041	2281.26	10356	19	636	0.90141
MFSD6L	chr17	8700574	8703341	274.333	674	9	636	0.90143
RP11-855A2.5	chr17	65990429	65992107	581.2	822	5	636	0.901431
RP11-739L10.1	chr18	20509932	20513713	760.167	3795	12	636	0.901459
HBA1	chr16	225666	227517	563.333	1012	3	636	0.901473
MUTYH	chr1	45795593	45806086	522.364	2081	11	636	0.901497
RP11-359D14.3	chr4	77688155	77725931	1761.86	8449	7	636	0.901564
SNRPA1	chr15	101820662	101835123	427.25	1052	4	636	0.901585
RP11-895M11.3	chr14	91884659	91885492	532.667	883	3	636	0.90159
ATP6V1E1	chr22	18107306	18111421	1497.67	4193	3	636	0.901658
USF2	chr19	35759692	35770164	574.875	2725	16	636	0.901691
CDH10	chr5	24488007	24645487	186.7	436	10	636	0.901702
PGLYRP3	chr1	153283161	153283994	499.5	800	4	636	0.901719
PCDH10	chr4	134070389	134077575	1216	3952	14	636	0.901751
RP11-400K9.1	chr8	54442043	54442083	3404	3424	2	636	0.901759
ARF4	chr3	57581113	57583429	604.556	1812	9	636	0.90179
IL2RB	chr22	37523151	37546325	3761.11	7836	9	636	0.901797
CROCC	chr1	17248100	17299655	3918.8	19829	25	636	0.90181
GUSBP10	chr7	57246097	57249065	404.333	1306	9	636	0.901861
AQP4-AS1	chr18	24235718	24765781	2503.12	5189	16	636	0.901902
LITAF	chr16	11643033	11734383	4565.08	16631	25	636	0.901937
NECAB3	chr20	32245616	32262282	454	2373	13	636	0.902003
OTOP3	chr17	72931569	72937794	1227.33	5898	21	636	0.902084
RHOBTB2	chr8	22846006	22877275	1312.72	3393	18	636	0.90209
RP11-14K3.2	chr16	34806416	34812259	1020.71	2788	7	636	0.902106
ANKRD53	chr2	71205564	71212504	307.6	811	10	636	0.90213
BCL11A	chr2	60665598	60797213	3907.77	18283	71	636	0.902164
IFI30	chr19	18284120	18285041	246.417	479	12	636	0.902173
SCLY	chr2	238969595	239007919	138.071	349	14	636	0.902173
ITCH	chr20	32950073	33100246	1718.5	15904	14	636	0.902268
MAZ	chr16	29817104	29822912	154.429	564	14	636	0.902323
H2BFS	chr21	44985092	44985491	16	23	2	636	0.902327
AC004449.6	chr19	636839	638588	658	1051	2	636	0.902368
SECISBP2	chr9	91933285	91968348	1572.25	4696	4	636	0.902435
RP11-411B10.5	chr18	14143658	14147011	1917.67	3417	3	636	0.902449
NOXA1	chr9	140317786	140328737	1555.2	3579	10	636	0.90247
HSDL2	chr9	115140584	115142785	400.375	1632	8	636	0.902509
MIR522	chr19	54254031	54254493	231	433	2	636	0.902535
OR2A2	chr7	143805356	143806743	693.5	1250	2	636	0.902539
CDCA7	chr2	174219986	174251551	2055.85	17826	13	636	0.902574
ZFP41	chr8	144314046	144358566	3165.16	14944	45	636	0.902631
BRF2	chr8	37700802	37710948	648.357	3526	14	636	0.902661
UBOX5	chr20	3089049	3141496	1097.84	13681	19	636	0.902696
OR51D1	chr11	4658391	4661335	996.8	2553	5	636	0.902707
RN7SL59P	chr11	67325980	67326225	16615	16750	5	636	0.902796
WNT2	chr7	116917934	116964841	821.2	5889	20	636	0.902811
CPOX	chr3	98249859	98313516	2198.95	10748	19	636	0.90283
C1QTNF7	chr4	15341523	15444177	4223.94	14092	18	636	0.902975
RP11-486M23.1	chr8	29369401	29387633	3511.6	15427	5	636	0.903057
IL17RA	chr22	17564615	17592744	2414.29	8612	21	636	0.903074
C10orf25	chr10	45493270	45496315	471.2	1530	10	636	0.903079
RP11-1060J15.4	chr12	27849370	27863646	135.333	332	6	636	0.903097
RP11-611L7.1	chr7	6694373	6699526	1065	3463	8	636	0.9032
IL17C	chr16	88702312	88706717	697.818	2686	11	636	0.903217
CHN2	chr7	29162153	29553676	2148.21	19162	28	636	0.903221
OLA1	chr2	174924430	175116821	4346.7	17754	10	636	0.90324
HAUS1	chr18	43684326	43684932	277.857	545	7	636	0.903279
KLHL24	chr3	183351769	183397091	504.333	2352	15	636	0.903299
AC073143.1	chr2	5465703	5465874	11521.5	11607	2	636	0.90343
RN7SL647P	chr3	78162085	78164711	1164	2223	2	636	0.903643
SMIM6	chr17	73642404	73643683	223.111	500	9	636	0.903676
ALKBH3	chr11	43902343	43941594	460.625	1976	16	636	0.903682
SCD5	chr4	83551080	83722528	2972.32	15932	25	636	0.903713
AC015691.13	chr11	5601210	5646103	4783.12	8476	8	636	0.903721
SMCR8	chr17	18218556	18226511	572.75	3507	8	636	0.903932
RP11-473M20.11	chr16	3153315	3159703	815	3449	7	636	0.903974
GAL	chr11	68433135	68456607	6786.65	18111	26	636	0.904044
GLI3	chr7	41982337	42287188	3801.38	18987	66	636	0.904129
CUBN	chr10	17009592	17172679	761	1954	6	636	0.904206
CTXN2	chr15	48493739	48493779	118	138	2	636	0.904253
GPHB5	chr14	63779694	63785523	653.833	2353	6	636	0.904253
RP11-1398P2.1	chr4	1564221	1600710	6515.04	18730	46	636	0.904331
RP11-343P9.1	chr8	136465091	136469119	877.75	3016	4	636	0.90434
ATG3	chr3	112276088	112280782	1050.83	4392	6	636	0.904345
PLCL1	chr2	198668185	199013270	814	4325	12	636	0.904373
TNRC18P2	chr7	63031111	63057446	7492	11993	2	636	0.904491
FCN2	chr9	137771506	137787387	1641	7463	7	636	0.90464
CCDC153	chr11	119064659	119066991	710.4	1538	5	636	0.904685
MYLK3	chr16	46739767	46824143	5168	11069	12	636	0.904687
OR4C3	chr11	48345361	48345815	883	1110	2	636	0.904799
UBE3D	chr6	83588711	83775899	1828.38	13405	16	636	0.904824
RP11-567J20.3	chr8	49414279	49442567	4624.7	14132	10	636	0.904879
PRRG2	chr19	50083917	50094202	295.5	826	10	636	0.905102
RP1-59D14.5	chr17	2279156	2279569	1008.33	1215	3	636	0.905145
SPARC	chr5	151041431	151066683	854.091	3601	11	636	0.905159
PSMG4	chr6	3231685	3299689	4976.31	16058	26	636	0.905168
AC144450.2	chr2	1625016	1625325	878.75	1044	4	636	0.905221
AMDHD1	chr12	96336918	96362197	290.588	1305	17	636	0.90523
RP11-82L18.2	chr9	91711047	91722423	4518	7246	2	636	0.905303
SAAL1	chr11	18096120	18127696	1158.86	4639	7	636	0.905339
CDR2L	chr17	72977844	73004677	2313.57	6576	28	636	0.905452
RP11-646J21.2	chr11	33848160	33851073	6685.17	7432	6	636	0.905501
WASF1	chr6	110418140	110501077	1337.44	5697	9	636	0.90557
TKT	chr3	53259768	53294961	1377.29	6299	17	636	0.905656
POLD2P1	chr5	92603043	92615296	2895.25	11165	4	636	0.905684
DERL2	chr17	5387169	5390100	286.6	1040	5	636	0.905702
CSN1S1	chr4	70796842	70808994	1509.5	2975	2	636	0.905775
MFN2	chr1	12039049	12073445	1581.53	11793	15	636	0.90582
GMPS	chr3	155585263	155656364	2329.59	18827	17	636	0.905831
AC116351.2	chr5	1001881	1004495	830.167	2420	6	636	0.905838
ZNF736	chr7	63764120	63813283	970.286	3716	14	636	0.905851
METTL7A	chr12	51317375	51323740	630.857	2481	7	636	0.905857
RP11-21G20.3	chr4	155702172	155702931	622	853	5	636	0.905878
GLTSCR1	chr19	48111593	48206119	3315.08	19191	24	636	0.90592
AP000708.1	chr11	125365138	125386885	2492.92	17461	12	636	0.905926
RP11-282I1.2	chr10	125318458	125343766	8864.33	15284	9	636	0.905946
AC145676.2	chr7	227662	229388	269.429	561	7	636	0.905964
SFSWAP	chr12	132177250	132284684	3525.91	18375	78	636	0.906037
AGT	chr1	230837380	230849801	1206	3624	5	636	0.90607
MED26	chr19	16686742	16739491	854.7	2452	10	636	0.906107
OR7E15P	chr8	12550523	12551033	3037	3292	2	636	0.906113
RP11-236L14.1	chr15	96596177	96596924	4077	4421	6	636	0.906229
MIR412	chr14	101531755	101531867	18.25	28	4	636	0.906234
GCDH	chr19	13000782	13010694	250.294	1057	17	636	0.906262
SEMA3B-AS1	chr3	50303757	50304463	228.3	352	10	636	0.9063
RP11-272J7.6	chr10	44221403	44224459	717	2261	6	636	0.906336
CELF1	chr11	47491068	47586876	4106.65	16134	26	636	0.906339
HMGCLL1	chr6	55298362	55444821	1386.5	14281	14	636	0.906433
GDPD5	chr11	75143724	75250733	2801.44	14374	34	636	0.906467
USP31	chr16	23079460	23163450	2274	16488	22	636	0.906499
RP11-1055B8.3	chr17	79354702	79360456	1460.8	2462	10	636	0.906617
ZNF45	chr19	44417025	44443024	2650.92	8580	13	636	0.906631
AACS	chr12	125547270	125627357	2865.45	18503	44	636	0.90664
MIR2110	chr10	115933917	115933939	11	21	2	636	0.906644
STT3B	chr3	31569316	31677078	2581.35	12134	17	636	0.906646
KLF15	chr3	126050699	126083239	1770.46	10778	26	636	0.906649
NDUFA6	chr22	42481778	42486956	99.375	284	8	636	0.906659
TMOD4	chr1	151146902	151148496	521.25	1523	4	636	0.906691
NUGGC	chr8	27873795	27942055	1868.57	5685	7	636	0.906767
CHRNA2	chr8	27317394	27338248	432.182	1567	11	636	0.906777
SEPP1	chr5	42800967	42813842	8290.43	12156	7	636	0.906808
LYPD3	chr19	43965012	43970683	456.571	1625	14	636	0.906823
AP003039.3	chr11	131532721	131533284	445	697	2	636	0.906893
AKNAD1	chr1	109359175	109400731	474.5	1116	4	636	0.906957
DNHD1	chr11	6518559	6598119	1791.8	16869	15	636	0.907159
SERTAD2	chr2	64855072	64982749	5354.54	18184	26	636	0.907186
CTD-2330K9.2	chr3	49938721	49941151	1013	1987	2	636	0.907257
SGOL1-AS1	chr3	20226964	20228976	338.583	1057	12	636	0.907272
MRPS15	chr1	36920097	36930382	455	1794	11	636	0.907378
HIST3H2BA	chr1	228651353	228661675	3335.08	9348	26	636	0.907386
ZMIZ2	chr7	44786443	44801589	857.737	2651	19	636	0.907393
AC007131.2	chr2	59470237	59477248	6774.33	9172	3	636	0.907402
CWH43	chr4	48970898	48991973	2110.86	17365	14	636	0.907446
RP11-953B20.2	chr8	143051905	143070187	6102.67	19985	12	636	0.907466
FLYWCH1	chr16	2961485	3000792	1190.31	5046	26	636	0.907567
MYT1L	chr2	1776737	2337093	4080.35	18883	82	636	0.907571
A4GALT	chr22	43084985	43117318	917.55	3141	20	636	0.907627
AL390778.1	chr9	138148099	138169405	5066.27	18130	11	636	0.907707
BACE2	chr21	42539961	42647621	2845.8	19925	15	636	0.907721
GRAMD2	chr15	72453427	72490517	5434.59	17334	17	636	0.907737
RN7SL175P	chr6	30871677	30875054	1064.67	2977	3	636	0.907935
CTC-523E23.4	chr19	35323336	35324528	280.8	755	5	636	0.907954
INCENP	chr11	61879966	61919905	4180.68	11478	19	636	0.908037
RP11-525K10.1	chr16	80178491	80199163	7686	13061	2	636	0.908059
RP11-89K10.1	chr8	127570165	127708756	5766.33	16904	9	636	0.908131
AP001062.1	chr21	45751145	45751204	56.5	86	2	636	0.908176
RP11-89N17.3	chr7	33907779	33923628	7246	9785	4	636	0.908199
ABCA2	chr9	139900076	139923093	958.571	3937	35	636	0.908243
FLOT2	chr17	27223983	27224666	370.4	623	5	636	0.908309
PLK2	chr5	57749839	57756980	300.333	893	15	636	0.908364
MIR5091	chr4	13629432	13629759	68.5	178	4	636	0.908448
RGS5	chr1	163074088	163291544	4252.86	13207	7	636	0.908453
MIR205HG	chr1	209585310	209607166	1609.87	16854	15	636	0.908513
FAM111A	chr11	58910374	58921817	1400.8	2478	10	636	0.908553
RNF41	chr12	56600222	56615735	342.6	2084	10	636	0.908632
LINC00505	chr1	46921746	46959349	7053.55	13167	42	636	0.908633
RPL31P56	chr16	55404939	55405200	18051	18200	3	636	0.908699
MNS1	chr15	56725876	56758270	285.091	935	11	636	0.908703
AP000487.5	chr11	70227195	70244470	1260.8	7627	10	636	0.908709
RPS15P9	chr19	1307606	1307668	83	114	2	636	0.908757
U8	chr5	15096743	15096743	14151	14151	1	636	0.908771
STEAP2-AS1	chr7	89839865	89840899	262.5	1084	10	636	0.90878
LCK	chr1	32716051	32751472	996.5	9379	22	636	0.908829
CTD-2012M11.3	chr5	3596704	3599719	1123.27	1983	11	636	0.908846
CD33	chr19	51727295	51728586	442.75	1024	4	636	0.908877
TEKT2	chr1	36549025	36553731	376	886	9	636	0.908986
ATP6V1F	chr7	128502890	128505768	162.286	468	7	636	0.908996
RP11-849F2.5	chr17	8268948	8280108	1014.71	2259	7	636	0.909025
SEMA6B	chr19	4542866	4579751	3435.55	19931	33	636	0.909069
TTI1	chr20	36621697	36661640	2669.2	10274	5	636	0.909079
KLHL9	chr9	21335126	21335551	143	172	2	636	0.909108
SIGLEC16	chr19	50472117	50478330	622	741	3	636	0.90921
AC016885.1	chr8	94241979	94242042	144.5	176	2	636	0.909216
ANKH	chr5	14707001	14871910	4198.19	17434	27	636	0.909234
ELSPBP1	chr19	48497737	48525083	769.833	3764	6	636	0.909274
CTD-2555K7.4	chr14	23062298	23067727	839.769	2416	13	636	0.909281
NMS	chr2	101086756	101087575	279.667	632	3	636	0.909315
RP11-372E1.4	chr3	142644837	142663294	1082	1918	3	636	0.909411
FGF12	chr3	191851266	192465728	2489	19825	16	636	0.909431
IL18R1	chr2	102972758	103014454	974.167	3108	6	636	0.909455
AC073957.15	chr7	1069232	1083473	2387.78	7396	18	636	0.909544
AC079603.1	chr12	43687522	43705168	10962	19785	2	636	0.909558
RNF103	chr2	86830855	86850888	608.2	2412	5	636	0.909611
CTD-2320G14.2	chr8	75260202	75261544	671.667	1063	3	636	0.909646
C19orf82	chr19	9732235	9732290	45.6667	68	3	636	0.909699
EIF2AK2	chr2	37332584	37387350	2160	6342	15	636	0.909713
IQGAP3	chr1	156495553	156542972	1569.45	14648	11	636	0.909788
MAP2K4	chr17	11924852	12044668	4864	13638	13	636	0.909848
ITGB8	chr7	20370372	20449718	1875.71	9493	7	636	0.909926
FBXO48	chr2	68691913	68694517	749.714	2477	7	636	0.909949
AC073133.1	chr7	156235420	156238599	1122.67	2862	3	636	0.909973
CDKN2A	chr9	21968233	21994435	127.6	312	5	636	0.910049
RP11-422N16.3	chr8	110656442	110658029	1207.5	1686	4	636	0.910085
RP11-165P7.1	chr12	27580887	27589538	13691.3	18671	3	636	0.910118
RP11-1379J22.2	chr5	179029719	179030634	565.5	1023	2	636	0.91012
TBC1D7	chr6	13305324	13332247	479.25	3432	16	636	0.910132
NMNAT2	chr1	183221358	183390353	2123.71	8906	21	636	0.910148
RP11-565A3.2	chr4	188462685	188588839	6803	8650	2	636	0.910203
RP3-510D11.2	chr1	9242340	9244565	1069.29	2303	7	636	0.910219
PTPRM	chr18	7563847	7568891	723.286	2932	14	636	0.910232
TOM1L1	chr17	52977213	53038915	916.444	9303	18	636	0.910272
HSPBP1	chr19	55773701	55792075	376.4	2326	15	636	0.910479
ISM2	chr14	77941556	77968467	783.222	3257	18	636	0.910609
XXbac-B476C20.9	chr22	18558411	18561409	448.545	881	11	636	0.910691
HEBP1	chr12	13127998	13153012	1860.12	6521	8	636	0.910703
ZNF624	chr17	16523434	16557188	835.571	4176	7	636	0.91073
TDP1	chr14	90421208	90509982	955.222	7018	18	636	0.910732
MARCKSL1	chr1	32800350	32805350	554.357	3370	14	636	0.910745
RP11-85G20.1	chr14	93690055	93690358	119.5	127	2	636	0.910976
SRP72P2	chr6	158651016	158677312	5810.33	13483	12	636	0.910983
AC104794.4	chr2	10223596	10224232	318	325	2	636	0.911091
RP11-762H8.3	chr15	78552612	78556423	747.4	2726	5	636	0.911106
RP11-528N21.1	chr3	40654846	40661229	10288.6	14311	9	636	0.911113
MBOAT7	chr19	54677074	54693755	230.875	2044	16	636	0.911126
EIF4E2	chr2	233414901	233439513	430.833	2406	18	636	0.911185
AC016700.5	chr2	70350820	70360150	1362.6	7701	10	636	0.911215
AC009299.2	chr2	162093969	162102947	10444.5	13704	14	636	0.91129
XPO4	chr13	21352224	21480411	3523.43	18615	14	636	0.91129
AC137932.1	chr16	89337334	89338043	1675.33	2118	3	636	0.911322
LRRC58	chr3	120046754	120068225	1896.4	3558	5	636	0.911438
KRCC1	chr2	88327530	88357920	623	2672	19	636	0.911445
IQCA1	chr2	237233067	237418897	4205.71	17766	17	636	0.91151
HABP2	chr10	115311837	115313165	1288.25	1958	4	636	0.911514
ARNT	chr1	150781801	150850380	1262.94	13282	17	636	0.911525
COPB1	chr11	14477198	14521548	288.3	2234	10	636	0.911531
C12orf42	chr12	103695883	103893139	2257.17	18558	23	636	0.911587
KAT2A	chr17	40265577	40273239	737.667	3520	12	636	0.911644
RP11-337C18.9	chr1	146648463	146649022	625	856	3	636	0.911648
DNAJB11	chr3	186285208	186314464	1070.53	3252	17	636	0.911759
RP11-131N11.4	chr10	62494545	62502607	1055	1698	3	636	0.91178
DCTN6	chr8	30013879	30018355	1348.2	4465	5	636	0.911781
MS4A3	chr11	59822727	59838540	406.7	1332	10	636	0.91179
RP11-438N16.2	chr12	114219823	114236528	6713.22	8916	9	636	0.911807
MTERFD2	chr2	242021233	242042254	721.429	6765	21	636	0.91182
ST3GAL2	chr16	70411455	70475668	2298.6	9707	25	636	0.911868
RP1-224A6.9	chr1	22432629	22435805	6364	7952	2	636	0.911898
LY9	chr1	160764664	160797850	1224.58	8693	19	636	0.911939
EFHC1	chr6	52281315	52382441	1415.35	10152	17	636	0.912109
GHRL	chr3	10327895	10332589	582	1749	6	636	0.912162
ATXN7L3	chr17	42273343	42276931	257.857	534	7	636	0.912217
MAP2K2	chr19	4086696	4126461	1119.18	4085	22	636	0.912236
PCDHB8	chr5	140556888	140559871	262	482	4	636	0.912299
ATP5J2-PTCD1,PTCD1	chr7	99017475	99019985	1359	2614	2	636	0.912334
HUS1B	chr6	656504	656890	258.667	459	3	636	0.912401
RP4-604G5.3	chr7	99588273	99601692	4222.62	11019	13	636	0.912427
BAIAP2-AS1	chr17	79001543	79008687	1223.18	2329	17	636	0.912525
NMI	chr2	152134133	152159591	3060.58	13020	12	636	0.912575
RP11-761I4.3	chr15	81616677	81648729	1704.2	5602	10	636	0.912605
RRP36	chr6	42989256	42997034	500.889	3659	9	636	0.912617
MIR320B1	chr1	117213297	117214228	554	1073	5	636	0.912625
RP11-491H19.1	chr10	63540024	63555356	7825	13854	4	636	0.912637
HTATSF1P	chr6	33205458	33208675	475.333	1208	3	636	0.912761
RN7SL866P	chr19	3501167	3501736	148.5	149	2	636	0.912778
QPCTL	chr19	46195839	46206908	548.4	2615	10	636	0.912806
PPFIA1	chr11	70113458	70213523	2953.09	19880	23	636	0.912886
AC007041.2	chr2	20441905	20442210	1276.5	1403	4	636	0.91293
MIR132	chr17	1952815	1953382	125.75	386	4	636	0.912967
TMEM201	chr1	9648038	9689803	3500.09	14868	44	636	0.913048
STAT2	chr12	56750287	56754141	220.286	1231	7	636	0.913065
RP11-800A3.3	chr11	72880846	72897143	5647	6892	2	636	0.913089
GDAP1	chr8	75233610	75278954	2799.28	13973	18	636	0.913096
MYO6	chr6	76456187	76626770	2433.12	7155	8	636	0.913131
FAM81A	chr15	59664907	59815173	423.143	2559	14	636	0.913202
AGPAT6	chr8	41436158	41482394	1599.67	5844	12	636	0.913251
MORN3	chr12	122089539	122129167	6368.06	18630	17	636	0.913266
RP11-512M8.5	chr12	122712093	122712212	19814.2	19887	5	636	0.913294
SPATA42	chr1	109400118	109401072	163.5	253	2	636	0.913333
RP4-612B15.3	chr1	87168148	87170127	291.875	1036	8	636	0.913396
AC005537.2	chr7	42997060	43116381	8697.4	19508	5	636	0.913498
RP11-256L11.1	chr12	109796925	109797277	201.75	368	4	636	0.913536
ANKRD60	chr20	56778561	56804780	5743.67	14989	12	636	0.913578
SCARF2	chr22	20779006	20792143	747.312	3095	16	636	0.913596
CRYBA1	chr17	27568523	27581493	1912.4	5357	5	636	0.913623
RCAN2	chr6	46288667	46459694	1088.5	4738	10	636	0.913634
ITGA7	chr12	56082002	56109799	2068.78	10885	32	636	0.913641
RP1-66N13.1	chr20	47011259	47016568	1031.83	2930	6	636	0.913703
STT3A	chr11	125461746	125494878	460.294	1895	17	636	0.913723
RP11-82H13.2	chr1	84719678	84725530	12344	15270	2	636	0.913734
NELFE	chr6	31919944	31926840	275.205	1638	39	636	0.913838
AC011995.3	chr2	2864572	2876182	3164.25	9757	4	636	0.913844
RP11-274H24.1	chr6	4481538	4483078	9417.75	10502	4	636	0.913943
RP11-307I14.3	chr9	4804137	4804779	289	350	3	636	0.914096
KYNU	chr2	143632190	143784246	10417.2	15739	5	636	0.914103
AC114808.3	chr2	1054860	1062590	739.5	1437	2	636	0.914112
AP3M1	chr10	75900017	75910837	847.222	2504	9	636	0.914156
SPATA4	chr4	177107381	177120846	806.714	4024	14	636	0.914163
UPK2	chr11	118796721	118828955	4070.33	15051	21	636	0.91417
RP11-357K6.1	chr12	119208234	119219544	1918.11	6602	9	636	0.914209
TM4SF1	chr3	149086884	149095283	836.5	2014	4	636	0.914295
AIRN	chr6	160426171	160426951	1870.75	1946	4	636	0.914333
SARNP	chr12	56159704	56211520	1345.25	5497	8	636	0.91434
SIX3-AS1	chr2	45166884	45168819	264.167	408	6	636	0.914364
TMEM143	chr19	48835971	48867481	595.5	3995	16	636	0.914386
ZNF716	chr7	57508755	57512798	966	2916	5	636	0.914402
SNORD83	chr12	64954729	64977593	10424.7	14715	3	636	0.914426
RP4-790G17.7	chr1	150221793	150229443	2157	5695	3	636	0.914484
ZNF212	chr7	148934349	148951560	901.143	4523	14	636	0.914496
CTRB1	chr16	75247277	75258780	1622.25	5620	8	636	0.914498
EPB41L4A-AS1	chr5	111496357	111499842	261.727	543	11	636	0.914628
NUTM2A-AS1	chr10	88978778	89099742	12160.3	19032	3	636	0.914649
HIST1H2AL	chr6	27832869	27833555	74.5	164	8	636	0.914704
HULC	chr6	8651682	8667692	4949.67	13613	3	636	0.914828
RNF185	chr22	31556156	31604155	833.714	4168	7	636	0.914832
KIRREL3-AS1	chr11	126414507	126477878	7661.5	18064	4	636	0.914837
RP11-285G1.2	chr10	45395734	45406644	7137.75	9481	4	636	0.915041
SLCO1C1	chr12	20847154	20906250	320	1134	4	636	0.915086
RP11-108B14.4	chr10	22514531	22521676	3042.43	6723	7	636	0.915159
EEF2K	chr16	22214346	22296770	3516.43	19984	21	636	0.91528
ZNF432	chr19	52534849	52598983	308.143	1730	14	636	0.915332
VAMP8	chr2	85788758	85808945	1504.87	5911	15	636	0.915382
TMEM55B	chr14	20926227	20933373	369.857	3602	14	636	0.915389
GNG11	chr7	93549968	93551275	214.875	1042	8	636	0.915392
SLC25A21	chr14	37153891	37641964	2202.1	5660	10	636	0.915413
MST1R	chr3	49939703	49940919	675.5	1339	6	636	0.915416
CTD-3138B18.5	chr19	58789915	58790160	88.5	259	6	636	0.915508
MYH7B	chr20	33562131	33589992	6635.44	13182	16	636	0.915655
JRK	chr8	143740009	143763340	1025.96	3665	26	636	0.915717
PPP3R2	chr9	104356619	104357177	385	664	2	636	0.915847
LMAN1L	chr15	75101344	75118021	487.267	3712	15	636	0.915946
MSH4	chr1	76261799	76265299	495	2733	10	636	0.915948
RP11-242P2.2	chr14	80097781	80097860	1833.5	1873	2	636	0.915985
ALOX15P2	chr9	95675274	95678583	1139.33	3146	3	636	0.916028
PHOX2A	chr11	71950660	71958354	924.875	1833	24	636	0.916065
FAM110A	chr20	810805	826023	1703	5068	26	636	0.916067
Y_RNA	chr10	6297748	112403098	6722.65	18906	31	636	0.916228
YY1	chr14	100704671	100740802	1622.47	10338	15	636	0.916276
KCNK1	chr1	233746170	233815158	4108.52	15532	21	636	0.916287
ASIC2	chr17	31340147	32486621	2229.64	15532	33	636	0.916287
PROP1	chr5	177419382	177424343	402.455	1100	11	636	0.916314
TENM2	chr5	166696433	167696420	4177.76	15519	33	636	0.916325
CALML4	chr15	68484160	68498251	1602.75	4850	4	636	0.916347
CD79A	chr19	42379710	42385074	568.125	1479	8	636	0.916368
AC091633.3	chr3	195270614	195270848	139	256	2	636	0.916386
snoU13	chr11	115487685	116205062	9301.33	13900	3	636	0.916479
AMPH	chr7	38423649	38673294	1186.1	10093	20	636	0.916495
STAMBPL1	chr10	90639684	90683002	2262.95	17488	20	636	0.916607
C1orf227	chr1	213013952	213021979	2216.75	7039	4	636	0.916738
CRCT1	chr1	152486477	152506842	1916.31	18356	13	636	0.916747
SLC36A4	chr11	92866768	92931416	1828.69	10572	13	636	0.916829
SLC2A3	chr12	8068600	8089207	1658.83	3225	6	636	0.916873
C10orf71-AS1	chr10	50506293	50507003	244.286	532	7	636	0.916874
PSMB5	chr14	23494327	23504921	807.462	8576	13	636	0.916936
SLC17A4	chr6	25753732	25779897	3701.09	7123	11	636	0.916986
SLC51B	chr15	65337425	65345601	2578.38	3998	13	636	0.917009
VENTXP7	chr3	21446874	21448012	256.4	343	5	636	0.917143
NR2C2	chr3	14989131	15084348	3239.78	13696	9	636	0.917151
SH2D5	chr1	21050467	21059324	507.375	2506	16	636	0.917293
TTF1	chr9	135251409	135283313	921.5	3049	8	636	0.917295
CTB-147C22.8	chr19	51457389	51457835	4078.5	4210	2	636	0.917312
CTC-459F4.3	chr19	28284491	28403514	977	6191	11	636	0.917421
GGA1	chr22	38001083	38029478	569.118	3397	17	636	0.917426
KRT82	chr12	52788318	52800423	507.667	1844	6	636	0.917431
NUDCD3	chr7	44418481	44530730	1397.75	5114	20	636	0.917434
AC006539.4	chr19	20162642	20163138	10692.7	10921	6	636	0.917491
AF131215.2	chr8	10965430	10966251	629	954	5	636	0.917513
FBXO33	chr14	39867482	39904416	513.533	2712	15	636	0.917557
LINC00210	chr1	218098033	218098593	4237.5	4447	4	636	0.917565
NME3	chr16	1820375	1821720	91	258	5	636	0.917633
AKIRIN1	chr1	39451509	39470631	612.562	5385	16	636	0.917752
BPIFA2	chr20	31754868	31768463	3698.22	6211	9	636	0.91792
TFEC	chr7	115586923	115813641	8676.71	19107	7	636	0.917953
ERP44	chr9	102844957	102861323	4011.2	16365	5	636	0.917969
NPPA-AS1	chr1	11907324	11908058	215	417	3	636	0.917983
RP11-486O13.2	chr14	70653919	70690538	1748.78	6450	18	636	0.91806
RP11-715J22.4	chr16	2507614	2510001	386.2	779	5	636	0.918075
MFN1	chr3	179065417	179065847	65.1429	155	7	636	0.918115
ARL2	chr11	64774295	64789409	1171.73	7289	11	636	0.918126
EZR-AS1	chr6	159239474	159247062	1399	5437	10	636	0.918166
RP3-445O10.1	chr1	81668907	81691607	11028.5	16712	2	636	0.918173
IGHVII-1-1	chr14	106408714	106410734	1139.2	2351	5	636	0.9182
ACR	chr22	51176711	51177982	429.5	805	2	636	0.918212
CTNNB1	chr3	41236272	41266897	930.25	3345	16	636	0.918236
CCDC69	chr5	150554476	150603697	914.556	6136	9	636	0.918272
RP11-46I8.3	chr17	4979072	4981403	52.5	100	2	636	0.918292
LPCAT4	chr15	34657364	34660076	305.571	597	7	636	0.91831
PHLDA2	chr11	2949546	2954824	726.135	4139	37	636	0.918339
CLNS1A	chr11	77236518	77351193	1274.73	10538	15	636	0.918457
TIGD6	chr5	149373331	149380656	629.364	2025	11	636	0.918487
RP11-15H7.2	chr6	139976849	140001095	11330	18445	2	636	0.918491
RP5-1132H15.1	chr7	65635328	65647940	13717.7	17942	3	636	0.918542
ZNF572	chr8	125977313	125988915	1288.8	8226	10	636	0.918622
DAO	chr12	109252653	109278827	1896.5	4701	8	636	0.918692
TMEM9	chr1	201100716	201145784	5542.41	16936	22	636	0.918697
TUBGCP6	chr22	50656153	50683495	613.529	3313	17	636	0.918711
RP11-76E16.2	chr12	42680888	42681203	380.333	491	3	636	0.918727
AC012507.3	chr2	231751449	231758220	1445	3577	3	636	0.91873
CYTH2	chr19	48972318	48980706	305	1916	9	636	0.918768
AC007391.2	chr2	37552545	37554747	396.333	807	3	636	0.918781
STX18	chr4	4420864	4544025	1794.36	5312	11	636	0.918795
RPS6	chr9	19379118	19380496	212	347	4	636	0.918821
RP11-542C16.1	chr17	7256361	7258337	417.5	668	4	636	0.918883
TNFSF12-TNFSF13	chr17	7452464	7461556	2641.5	3658	4	636	0.918885
CCDC50	chr3	191046866	191109928	2924.58	15270	12	636	0.918891
TDO2	chr4	156775941	156828285	4107.57	12569	7	636	0.918904
RP11-618G20.1	chr14	62218076	62229059	15286.9	19903	10	636	0.919076
RAB7A	chr3	128444369	128533372	3921.44	18574	18	636	0.919078
ZBTB32	chr19	36189979	36207871	1157.38	5449	16	636	0.919085
NDUFC2-KCTD14	chr11	77728126	77774886	8678.5	16553	8	636	0.919149
ENTPD1	chr10	97470684	97592418	3448.86	12773	7	636	0.919163
UCHL5	chr1	192983012	193029121	698.625	3355	8	636	0.919195
IVD	chr15	40696269	40729033	915.739	6282	23	636	0.919229
RP1-63M2.5	chr20	32262523	32262772	307.5	414	2	636	0.91924
RP11-849H4.2	chr11	71597104	71639702	247.818	1746	11	636	0.919289
XPOT	chr12	64795243	64801624	1237	2886	6	636	0.919531
NAGPA	chr16	5074999	5084110	123.167	419	12	636	0.919595
ZNF747	chr16	30538244	30546565	924.923	4097	13	636	0.919639
SAP30	chr4	174291930	174296965	576.083	1718	12	636	0.91968
TMEM38A	chr19	16771653	16799215	836	4394	8	636	0.919691
PAPSS2	chr10	89419375	89504155	3812.78	19713	9	636	0.919695
RP11-388K12.1	chr8	94230311	94238457	6560.33	8873	3	636	0.919697
USP16	chr21	30396957	30397409	162	394	4	636	0.919762
RP11-611E13.2	chr12	70634349	70636659	565.5	2780	10	636	0.919865
HMGB1P25	chr2	9172228	9173664	13918	14636	2	636	0.919989
ADAMTSL5	chr19	1502095	1516166	740.036	2921	28	636	0.920019
AC009411.1	chr2	21865792	21869305	3779.5	4490	2	636	0.920061
EHF	chr11	34641925	34701819	2677.18	19215	11	636	0.920071
RP4-724E13.2	chr7	50934682	51087971	4538.33	10946	6	636	0.920075
RP11-464F9.1	chr10	75490132	75490280	50	92	2	636	0.920155
GSK3A	chr19	42734313	42746555	489.5	1950	8	636	0.920187
MRVI1-AS1	chr11	10562837	10563302	123.556	459	9	636	0.920197
RP11-359I18.5	chr3	58456976	58475833	6603.75	19580	4	636	0.920222
RP11-218D6.4	chr10	28288669	28291599	1197.67	2883	3	636	0.920228
ASPRV1	chr2	70186181	70189111	638.25	1044	8	636	0.920275
SVIL	chr10	29759227	30029921	4065.52	16403	33	636	0.920282
BUB3	chr10	124912800	124924862	426.765	2543	17	636	0.920329
ADRA1B	chr5	159335312	159414714	5835.14	17361	28	636	0.920341
RPL7P35	chr10	112293247	112295835	15331	16625	2	636	0.920446
AC007682.1	chr2	51259786	51260739	408.8	1001	5	636	0.92047
CSNK2B-LY6G5B-1181	chr6	31633903	31637251	170.667	357	6	636	0.920477
AC008060.5	chr7	155303298	155305911	1627.5	2934	2	636	0.920484
LINC00535	chr8	94210841	94712646	5442.21	18986	14	636	0.920506
ANAPC15	chr11	71817706	71824165	132.538	339	13	636	0.920612
SNRNP40	chr1	31765318	31769635	974.857	4299	7	636	0.920663
ETV2	chr19	36131225	36136049	418	1421	13	636	0.920667
BBS9	chr7	33169015	33663100	4219.65	17420	17	636	0.920721
MIR525	chr19	54199923	54201247	457.667	863	3	636	0.920828
CTD-2284J15.1	chr8	87351999	87354819	821.818	1838	11	636	0.920957
CYP2C18	chr10	96442031	96446783	891.167	3406	6	636	0.92102
USP8	chr15	50714304	50769067	1075.4	4832	10	636	0.92103
MED30	chr8	118532625	118533254	169.889	326	9	636	0.921033
GOLM1	chr9	88649943	88715131	2322.83	8882	6	636	0.921048
UNC93B6	chr11	71315863	71324525	2833.57	5439	7	636	0.921072
HTATSF1P2	chr6	3023598	3024178	175.833	301	6	636	0.921089
RHBDD3	chr22	29655981	29664179	119.125	337	16	636	0.921103
AL139385.1	chr13	111291582	111291685	79.5	131	2	636	0.921146
GSTTP2	chr22	24402088	24402171	230.5	272	2	636	0.921178
DEFA4	chr8	6793506	6796176	396.75	988	4	636	0.921226
BCAS4	chr20	49407443	49493606	1038.53	4457	15	636	0.921231
RP11-1143G9.2	chr12	69678000	69678145	95.6667	176	3	636	0.921252
RNF220	chr1	44870088	45116241	2138.08	13619	65	636	0.921284
IL20	chr1	207038460	207039833	230.143	636	7	636	0.921302
XXbac-BPG248L24.10	chr6	31275148	31275881	190.3	443	10	636	0.921322
RN7SL649P	chr1	12100631	12107668	7319	10597	3	636	0.921363
DBN1	chr5	176883647	176901844	824.727	5858	22	636	0.921499
PURB	chr7	44906917	44924788	2760.75	8978	4	636	0.921516
ZNF804B	chr7	88387861	88389342	327.2	820	10	636	0.921531
C20orf144	chr20	32250111	32253019	303.6	635	5	636	0.92162
ADCY7	chr16	50276772	50351302	1736.83	13472	24	636	0.921729
RNU7-114P	chr12	114025383	114049984	10761.9	15212	8	636	0.921755
RP11-686F15.3	chr12	54133422	54146572	4388.25	10808	16	636	0.921764
SIGLEC6	chr19	52023213	52035287	571.667	2952	6	636	0.921891
IGFL1	chr19	46733041	46734104	389	738	3	636	0.921933
OGDH	chr7	44643793	44750577	2600.35	19372	23	636	0.921934
DDOST	chr1	20978838	20988603	621	2632	11	636	0.921996
TANC2	chr17	61086111	61503104	1843.53	10916	15	636	0.922007
ACTN1-AS1	chr14	69446504	69449994	1045.17	3596	6	636	0.922172
TMEM173	chr5	138853821	138865466	534.909	2946	11	636	0.922179
REL	chr2	61108567	61149856	154.333	365	6	636	0.922231
ZNF20	chr19	12242840	12251216	298.8	1181	10	636	0.92224
NAGK	chr2	71291953	71298920	179.364	480	11	636	0.922265
CTD-3080P12.3	chr5	1153746	1183173	6480.47	19509	32	636	0.922318
CENPW	chr6	126658808	126665098	745.615	3779	13	636	0.922366
CLOCK	chr4	56298893	56413229	1812.33	18223	12	636	0.9224
IGFBPL1	chr9	38409313	38437270	2824.8	12826	10	636	0.922526
RAPSN	chr11	47459510	47471400	648.714	3328	14	636	0.92253
PPIL4	chr6	149863603	149869713	701.643	3571	14	636	0.922603
RP11-61A14.4	chr16	66785869	66786977	705.333	1323	3	636	0.922615
CABYR	chr18	21717686	21741492	536.333	6143	18	636	0.922618
RNU6-847P	chr10	35195758	35207290	12775.7	19944	3	636	0.922785
RP11-273B20.3	chr12	7315531	7341666	1392.33	3738	9	636	0.922806
RP11-1277A3.2	chr5	177099373	177099378	165.5	168	2	636	0.92283
CLDN14	chr21	37833864	37950043	1784.82	9688	17	636	0.922839
RP11-91K8.5	chr3	133252013	133255001	8400	9894	2	636	0.922851
CTA-21C21.1	chr1	88761053	88763257	16680	17782	2	636	0.922911
SPAM1	chr7	123556406	123614340	3744	8879	9	636	0.922912
PRKCG	chr19	54382665	54411668	1692.58	8281	38	636	0.922926
IMPG2	chr3	100945574	101039920	1302.75	4185	4	636	0.923007
HSPD1P21	chr20	44168629	44168796	63.6667	113	3	636	0.923064
GPT	chr8	145728388	145733190	190.091	751	22	636	0.923115
ZNF511	chr10	135122020	135158947	6261.89	15548	27	636	0.92316
C1orf56	chr1	151020165	151021364	285.571	653	7	636	0.923198
AC011747.6	chr2	8736232	8781821	10604.1	18749	8	636	0.923228
WISP3	chr6	112359355	112381114	4111.94	15919	16	636	0.923311
RP11-706C16.5	chr8	143912895	143916206	662.6	2658	5	636	0.923346
TMPRSS7	chr3	111757608	111802305	3615.4	6062	5	636	0.923385
UTP20	chr12	101671552	101780146	679.077	3381	13	636	0.923465
DHX29	chr5	54601060	54603554	525.091	2308	11	636	0.923627
HSP90AB2P	chr4	13325790	13338008	2873.2	9247	5	636	0.923639
TXNDC12	chr1	52496450	52521781	1154.07	9865	15	636	0.923739
C21orf62	chr21	34165763	34185960	1611.6	4727	5	636	0.923755
UQCRH	chr1	46769300	46769564	48	184	4	636	0.923759
AC016629.8	chr19	59070421	59085608	504.929	4150	14	636	0.923821
TAC3	chr12	57404184	57421088	2462.11	4627	9	636	0.923891
POLR3G	chr5	89767709	89806996	402.7	1360	10	636	0.923909
PPP1R35	chr7	100033572	100034139	64	121	3	636	0.923959
NOL9	chr1	6581295	6614775	1351	9175	11	636	0.924029
AF186996.1	chr3	125457948	125458042	2849	2896	2	636	0.924054
RP11-35G9.3	chr18	55296904	55301903	893.333	4322	6	636	0.924226
BEST1	chr11	61716830	61731930	512.706	1810	17	636	0.924228
LZIC	chr1	9982553	10003460	282.364	915	11	636	0.924275
CCDC162P	chr6	109612229	109615579	1823.67	3225	6	636	0.924283
RGS2	chr1	192776859	192778890	316.5	1309	12	636	0.924304
TRBJ2-7	chr7	142495098	142495846	365.667	660	3	636	0.924327
UBIAD1	chr1	11332576	11372138	2698.56	16032	16	636	0.924328
RP11-407N17.4	chr14	39643268	39644876	243.714	820	7	636	0.924414
MBD1	chr18	47793175	47808321	396.875	1494	16	636	0.924453
CARNS1	chr11	67182488	67193268	284.571	930	21	636	0.924495
WDR60	chr7	158646253	158767135	5045.52	19438	66	636	0.924564
STC2	chr5	172738061	172769199	1407.53	12693	38	636	0.924578
RP11-629G13.1	chr11	112830149	112833773	229.9	452	10	636	0.924601
FAM186B	chr12	49981340	49999175	239	438	3	636	0.924715
RP11-268G13.1	chr20	11666805	11671599	928.167	3628	6	636	0.924865
DNAH2	chr17	7620372	7739726	2369.82	13460	40	636	0.925019
SCARA3	chr8	27487459	27533467	4194.12	18475	17	636	0.925113
RP11-35J1.1	chr6	77291523	77322589	15533	19249	2	636	0.92512
RP11-73M7.6	chr1	32110507	32111545	146	623	8	636	0.925128
DLEC1	chr3	38078307	38164154	965.667	6731	12	636	0.925138
DMTF1	chr7	86781758	86819455	445.667	1387	12	636	0.925158
HAS1	chr19	52216726	52228048	729.722	3601	18	636	0.925177
DAG1	chr3	49507186	49577474	2481.64	9420	22	636	0.925187
RP11-475N22.4	chr3	128208556	128226818	3298.95	5627	20	636	0.925213
RP11-118B18.1	chr17	66588601	66755770	8538.5	16330	6	636	0.92525
RP11-44H4.1	chr3	187632328	187661164	12145.3	18223	3	636	0.925305
SAP30L-AS1	chr5	153714203	153825431	1595.75	5207	8	636	0.925324
SNORD115-42	chr15	25492469	25493111	280	538	2	636	0.925345
GTF2A1	chr14	81649681	81690541	849.947	3129	19	636	0.925389
THNSL2	chr2	88465770	88500014	1942.87	13868	15	636	0.925413
ARL6IP4	chr12	123464640	123467390	41.125	130	8	636	0.92555
CTD-3187F8.14	chr19	51669595	51685247	7458	14373	12	636	0.925575
CTC-264K15.6	chr17	62050280	62066821	914.7	4217	10	636	0.925583
ADAMTS3	chr4	73430160	73435425	653.583	3602	12	636	0.92559
MIR203	chr14	104582743	104586593	611.769	2742	13	636	0.925614
NUMA1	chr11	71714351	71791715	979	11584	36	636	0.925622
C1orf100	chr1	244504355	244545617	4647.75	17746	8	636	0.925636
TSPY26P	chr20	30775646	30779307	593.333	1880	9	636	0.925659
TMEM194B	chr2	191395606	191399470	626	3448	7	636	0.925719
KDSR	chr18	60998749	61034655	631.75	3302	8	636	0.925739
RP11-715C4.1	chr18	76538286	76557541	7122.81	17325	16	636	0.925788
RP4-593H12.1	chr7	107220080	107220372	147.5	240	6	636	0.925863
KPNA3	chr13	50356916	50370537	1326.71	10141	17	636	0.926046
TMEM133	chr11	100862794	100863057	131.5	247	2	636	0.926063
LPL	chr8	19794539	19823147	3776.81	17123	16	636	0.926107
OR11H4	chr14	20710881	20711344	231.5	447	2	636	0.92615
CDC42SE1	chr1	151029327	151042883	354.286	1269	14	636	0.926183
RP11-84C10.1	chr14	21446087	21454954	3477.5	5226	2	636	0.926221
RP11-151H2.1	chr15	75314761	75315724	343	559	2	636	0.926236
ZNF880	chr19	52872916	52877446	139.727	437	11	636	0.926279
GNB2	chr7	100270831	100276684	259.76	1203	25	636	0.926285
RPS6KC1	chr1	213223453	213455957	1390.33	7841	15	636	0.926315
GNG8	chr19	47134906	47142956	2095.62	5014	13	636	0.92633
PYCARD	chr16	31210736	31214607	364.643	2069	14	636	0.926346
RP11-333E13.4	chr4	40043204	40058716	1065.77	4470	13	636	0.92635
CCBL2	chr1	89401458	89458595	1314.62	4964	8	636	0.926404
RP11-474N24.6	chr18	9911079	9913006	367	1233	4	636	0.926415
TSN	chr2	122494658	122530159	4229.76	13256	17	636	0.926433
RP11-57G10.8	chr10	69609229	69611755	463.6	1251	5	636	0.926441
CCSER2	chr10	86087566	86296500	4543	18227	21	636	0.926461
LINC00114	chr21	40124277	40125580	5388	6196	5	636	0.926462
TET1	chr10	70317995	70451713	1597.32	11884	22	636	0.926488
RP11-143J24.1	chr15	30333911	30339875	3039	4140	3	636	0.926517
EFCAB2	chr1	245133033	245287858	1488.79	8581	14	636	0.926579
GAPVD1	chr9	128024003	128107984	4035.2	17041	5	636	0.926642
UBE2B	chr5	133706819	133727746	195.375	544	8	636	0.926642
RP11-152P23.2	chr16	8941568	8942512	124	241	3	636	0.926644
CTA-246H3.12	chr22	25816913	25819979	12366	13377	4	636	0.926667
IL5	chr5	131879188	131892523	1003.78	3031	9	636	0.926707
NCBP2-AS2	chr3	196669600	196670603	254.5	446	6	636	0.926754
RP11-97N19.2	chr20	19193587	19193989	173.667	297	3	636	0.926837
PDE6G	chr17	79618100	79630115	1293.1	5697	10	636	0.926889
C1QBP	chr17	5339075	5350284	3729.15	7315	13	636	0.926908
ANO7	chr2	242126680	242165518	5471	16658	42	636	0.926984
C7orf49	chr7	134832770	134859450	480.444	3903	18	636	0.926988
SLC25A13	chr7	95749070	95953934	1903.62	15506	21	636	0.927008
RP11-429G17.2	chr13	62515965	62516636	14783.5	15231	4	636	0.927036
RFESDP1	chr13	23422801	23423130	1312	1438	3	636	0.92713
RP11-680E19.1	chr11	106120370	106148020	6381.5	12388	2	636	0.927131
RP11-284F21.8	chr1	156475177	156479711	2621.8	4468	5	636	0.927139
AC019048.1	chr2	7229724	7237580	14689.1	19569	8	636	0.927161
LEPREL2	chr12	6937571	6948846	189.909	506	11	636	0.927179
FASTK	chr7	150773709	150777871	175.5	544	8	636	0.927183
MIR1-2	chr18	19405708	19409164	243	574	3	636	0.927196
NUP214	chr9	134000424	134109022	1824.44	14354	9	636	0.927257
C8orf22	chr8	49959180	49987774	2691	7689	7	636	0.927287
HERC6	chr4	89282134	89302999	2162	17756	10	636	0.9273
SERPINH1P1	chr9	34318827	34318992	505.5	588	2	636	0.927315
C16orf70	chr16	67142945	67181466	247.308	915	13	636	0.927334
GLTP	chr12	110283333	110318367	3526.14	8683	14	636	0.927443
RP11-218E20.3	chr14	51428973	51431710	1621.5	2990	2	636	0.927455
KLHDC8B	chr3	49207659	49213712	338.923	1384	13	636	0.927498
RP11-54A9.1	chr12	76644561	76671967	9246	18283	3	636	0.92753
VPS13A-AS1	chr9	79791064	79792878	306.4	607	5	636	0.927544
HERPUD1	chr16	56965376	56979519	457.727	1721	11	636	0.927544
PMFBP1	chr16	72153204	72207328	3466.43	8173	7	636	0.92762
RP11-488P3.1	chr1	94219800	94240208	2631	5780	3	636	0.927645
RP11-461A8.1	chr16	3632512	3632588	715	755	3	636	0.927657
TGFA	chr2	70676036	70784562	1785.76	16311	21	636	0.927706
RN7SL729P	chr1	8328861	8343575	4995.33	8137	3	636	0.927726
AC000067.1	chr22	19643744	19647281	9652.83	10801	6	636	0.92773
RP11-208K4.1	chr15	48191214	48355699	10507.3	14708	3	636	0.927746
PEBP1P2	chr2	85568866	85568918	69	95	2	636	0.927756
C16orf87	chr16	46836742	46865555	1109.17	9841	12	636	0.92776
SIGLECL1	chr19	51761116	51771923	840.75	1790	4	636	0.927781
SNAP47	chr1	227915846	227981671	2794.57	12744	42	636	0.927812
PSMD5-AS1	chr9	123604514	123606675	208.8	431	5	636	0.92791
RP11-284M14.1	chr4	144102007	144105777	1024.4	3195	5	636	0.928059
PSMD1	chr2	231920892	232044866	2595.5	12767	14	636	0.928107
TRIP13	chr5	892775	932900	3676.37	13428	27	636	0.928212
WDR4	chr21	44261237	44299702	764.1	4416	10	636	0.928245
RP4-758J18.13	chr1	1344064	1347832	1150.25	1834	4	636	0.928295
ACTL9	chr19	8804930	8812709	929.467	3537	15	636	0.928358
MTHFSD	chr16	86562339	86592652	1072.19	4536	36	636	0.928369
GSTCD	chr4	106629962	106768095	2264.37	15056	19	636	0.928377
AL928768.3	chr14	106156905	106170956	6706	13395	2	636	0.928389
RNMTL1	chr17	685659	698494	849.2	2745	15	636	0.928413
RER1	chr1	2323427	2336721	1034.71	4146	31	636	0.928458
DUS4L	chr7	107204135	107219178	523.444	1457	9	636	0.928475
EIF4E1B	chr5	176057740	176073997	407.667	2210	9	636	0.928496
RP3-416J7.5	chr6	209712	226092	13153.9	19700	9	636	0.928632
SNORD55	chr1	45241572	45241580	36	37	2	636	0.928653
MYH7	chr14	23884544	23912113	3971.29	11381	17	636	0.928742
CPEB3	chr10	93802554	94050880	2071	7465	26	636	0.92881
AFG3L1P	chr16	90039061	90068365	643.062	3019	16	636	0.928814
WDR25	chr14	100842754	100996455	6495.05	18746	21	636	0.928819
RP11-351O2.1	chr12	128073115	128092394	7322.67	9597	3	636	0.928856
ACD	chr16	67691486	67694779	95.875	374	8	636	0.928856
CCDC135	chr16	57736130	57767513	2267.89	7383	9	636	0.928873
ZNF17	chr19	57922590	57932921	444.667	1114	6	636	0.928903
AC132872.1	chr17	80209304	80209339	381.5	399	2	636	0.928913
STX1A	chr7	73113710	73136235	788.773	3435	22	636	0.928929
NSL1	chr1	212894643	212965113	1996.77	11956	13	636	0.928988
RP11-777N19.1	chr4	111715333	111720303	1014	1803	2	636	0.92899
TANGO2	chr22	20004611	20052305	3851.35	11980	20	636	0.929051
CEP78	chr9	80849717	80851623	366.4	1260	5	636	0.929089
RP11-805L22.1	chr17	30023399	30036710	4438.33	13187	3	636	0.929111
GPR158-AS1	chr10	25460855	25465171	1339.6	4350	5	636	0.929121
GON4L	chr1	155720323	155829220	1562.67	9923	15	636	0.929129
FAM20A	chr17	66531872	66597500	720.889	2151	9	636	0.929155
ARSK	chr5	94890783	94939951	2083.69	12141	13	636	0.929186
XXbac-BPG154L12.4	chr6	32212948	32223341	2221	10539	11	636	0.929323
MIR337	chr14	101340027	101340965	495.333	802	3	636	0.929366
NEUROD1	chr2	182542510	182546504	683.737	2040	19	636	0.929426
LINC00407	chr13	45222710	45288461	9370.8	16162	5	636	0.929503
ARL9	chr4	57371368	57387053	646.111	3561	9	636	0.929523
HEY2	chr6	126069089	126083981	1228.52	3914	21	636	0.929547
CTA-398F10.2	chr8	8313504	8318774	493.5	914	2	636	0.929563
DHRS4	chr14	24422837	24438136	749.143	2145	7	636	0.929573
RNU6-922P	chr3	23650443	23653462	3198.5	4708	2	636	0.929611
RP11-219E7.3	chr14	21341871	21342066	217.5	315	2	636	0.929656
RP5-968P14.2	chr1	27004089	27021107	2928.67	14533	6	636	0.929665
LINC00967	chr8	67098906	67104240	2754	5421	2	636	0.929666
HMCN2	chr9	133027791	133312912	5742.79	19090	14	636	0.929681
LCN1	chr9	138413012	138413253	150.5	271	2	636	0.929726
TMEM235	chr17	76224587	76236127	583.706	2803	17	636	0.929745
DOK1	chr2	74776282	74784248	156.571	634	7	636	0.929783
KRT13	chr17	39655863	39662980	567.857	1369	7	636	0.929842
RP11-179B2.2	chr10	102671993	102672311	292.714	503	7	636	0.929876
ZNHIT1	chr7	100861083	100867281	651.375	1167	8	636	0.929962
Metazoa_SRP	chr8	71381216	71381216	2130	2130	1	636	0.929963
SMIM8	chr6	88032386	88050339	3799.38	7900	8	636	0.929969
ESRRA	chr11	64072691	64083702	230.385	508	13	636	0.929973
METTL8	chr2	172175273	172291295	3261.8	19300	10	636	0.929975
CTD-2534I21.9	chr17	43054758	43074945	6980.67	14805	6	636	0.929981
RP11-279N8.1	chr13	48388426	48412113	7160.33	11038	3	636	0.930048
CASP12	chr11	104758259	104769411	1512	5347	5	636	0.930062
ATG4C	chr1	63249197	63250136	297	608	10	636	0.930157
OGFRL1	chr6	71998597	72004311	1423	5806	6	636	0.930158
FNDC3A	chr13	49546137	49550815	549.091	3910	11	636	0.930207
ZNF684	chr1	40995949	40997551	230.462	1283	13	636	0.930275
CDC73	chr1	193087659	193227662	1203.14	4631	14	636	0.930306
RAB11A	chr15	66019512	66180973	3445.83	13175	24	636	0.930318
TNNI1	chr1	201371245	201405370	2926.27	7367	11	636	0.930334
ARHGAP5-AS1	chr14	32543373	32545277	608	1251	4	636	0.930349
C16orf71	chr16	4784352	4799203	3309.7	6449	10	636	0.930428
TMEM8A	chr16	420669	435915	937.125	4936	24	636	0.930471
AC073043.1	chr2	200733828	200775616	602.667	1526	3	636	0.930606
DNAJC15	chr13	43582150	43702940	5496.62	19895	16	636	0.930693
HIST1H2BC	chr6	26123228	26124167	530.75	910	8	636	0.930781
FN3KRP	chr17	80674481	80688081	492.882	2221	17	636	0.930821
AC124309.1	chr15	23888961	23890686	315.333	386	3	636	0.930881
HELQ	chr4	84375973	84377034	201.143	984	7	636	0.930904
RNASET2	chr6	167363345	167373233	923.714	2677	7	636	0.930943
RPS13	chr11	17095985	17099234	81.8333	214	6	636	0.931027
AC118754.4	chr17	4401043	4402773	555.2	1058	5	636	0.931053
ACTN4P1	chr4	117520552	117522933	796.667	2166	3	636	0.93107
ERP27	chr12	15067176	15092434	389.167	1058	6	636	0.931086
ANKRD6	chr6	90140023	90319877	3518.94	15356	17	636	0.931106
CCPG1	chr15	55665236	55700689	852.818	3185	11	636	0.931126
MYH14	chr19	50691441	50812499	6790.67	18455	39	636	0.931177
SPSB2	chr12	6981660	6996791	632.571	1731	7	636	0.931259
SLC35A4	chr5	139944046	139947773	265	912	7	636	0.931287
LINC00847	chr5	180252309	180262649	937.6	5647	10	636	0.931291
H3F3B	chr17	73772719	73781307	985.4	2829	20	636	0.931329
PEX10	chr1	2336398	2350197	1013.08	4961	50	636	0.931353
RPS17P2	chr5	116032334	116039174	16174	19594	2	636	0.931428
AC002116.7	chr19	36505305	36524454	3177.25	12420	4	636	0.931431
RP11-323I15.5	chr15	35388805	35461860	11808	19732	5	636	0.931507
SENP3	chr17	7465070	7472137	547.667	1873	6	636	0.931538
P4HA3	chr11	73969506	74022642	5109.88	17404	8	636	0.931539
SARM1	chr17	26692284	26715208	3810.28	12914	18	636	0.931582
RFFL	chr17	33350043	33416003	2352.14	14424	7	636	0.931634
REG3A	chr2	79382913	79386720	508	1218	3	636	0.931669
THRAP3	chr1	36689298	36771362	498.562	2458	16	636	0.931705
AC079305.11	chr2	178013040	178013807	15759.8	16204	4	636	0.931755
HOXD1	chr2	177053345	177055168	701.6	1115	5	636	0.931759
C9orf85	chr9	74526266	74531053	1522.67	4336	3	636	0.931824
ZC3HAV1	chr7	138729073	138795041	3889.62	19730	21	636	0.931839
C9orf173	chr9	140144701	140148456	507.333	1011	6	636	0.931939
DCN	chr12	91539866	91581464	545.8	4564	15	636	0.931994
PRSS16	chr6	27198646	27228749	3330.45	16833	29	636	0.931995
C22orf43	chr22	23950788	23974496	82.6667	150	3	636	0.931996
AL159977.1	chr13	27883202	27894470	7824.5	10947	4	636	0.932006
UGT1A7	chr2	234590590	234600149	933.8	1967	5	636	0.932061
RP11-697G4.4	chr6	108865761	108874950	4499.5	6459	2	636	0.932107
SCN8A	chr12	51981613	52208899	1611.43	18454	23	636	0.932208
BAG5	chr14	104024505	104029029	372	1624	10	636	0.932233
RPP14	chr3	58290733	58311152	477.214	2034	14	636	0.932307
SHISA9	chr16	12990586	13330599	1734.3	16199	30	636	0.932311
CACNA1G	chr17	48638594	48704329	5345.29	19191	38	636	0.932395
TBC1D9B	chr5	179289576	179335704	1150.27	11678	22	636	0.932401
RP11-103B5.2	chr12	117537404	117580007	2983.08	17396	13	636	0.932434
RP11-65D24.1	chr13	112249733	112292610	12254.2	19561	19	636	0.932484
RP11-206P5.2	chr4	25503399	25511306	1327.83	3219	6	636	0.932509
MUC8	chr12	133045926	133057193	3101.18	6467	17	636	0.932523
ACTN3	chr11	66313821	66330735	1479.47	7108	15	636	0.93255
KANSL1	chr17	44108753	44270511	1679.47	10000	15	636	0.932566
FAM168B	chr2	131810074	131851464	3407.4	16049	15	636	0.93257
RP11-1H15.2	chr11	9860910	9944707	3162	6103	2	636	0.932577
BSPH1	chr19	48474386	48495961	2368	3486	3	636	0.932659
ATL3	chr11	63396726	63441346	1189.09	6647	23	636	0.932695
RP11-349G13.2	chr15	65594642	65594648	4	7	2	636	0.932881
RP11-281P23.2	chr4	11631423	11642410	9785	15073	3	636	0.932897
PRMT2	chr21	48052757	48090508	1460.5	5472	32	636	0.932929
KIAA1143	chr3	44802549	44803167	199.5	454	10	636	0.932958
ZNF445	chr3	44481324	44522986	1666.21	7710	14	636	0.933016
VAT1L	chr16	77818381	78011694	3648.73	16702	22	636	0.933091
FAM149A	chr4	187023193	187090536	1511.3	16863	33	636	0.933092
NKG7	chr19	51874939	51876788	300.5	819	6	636	0.933169
BPIFA1	chr20	31823761	31830434	690.2	2366	5	636	0.93325
PRMT7	chr16	68344902	68378420	843.688	4580	16	636	0.933341
LARGE	chr22	33670007	34319904	1189.33	3258	15	636	0.933345
LINC01004	chr7	104623427	104653332	4911.47	13422	15	636	0.933355
RP11-713D19.1	chr2	29033199	29033352	136.333	206	3	636	0.933366
RP11-834C11.12	chr12	54424679	54428592	2262.82	3993	11	636	0.933384
EWSR1	chr22	29664006	29699230	645.625	2715	8	636	0.93342
SP3P	chr13	90014513	90015912	398.5	965	4	636	0.933445
SIPA1L1	chr14	71787215	72220937	9534.03	19989	32	636	0.933466
RP1-153P14.5	chr6	37516306	37517638	1664	2330	2	636	0.933615
CRYAA	chr21	44588552	44596364	391	3449	20	636	0.933715
SETD3	chr14	99848890	99947303	5850.52	15411	21	636	0.933734
INTS4L1	chr7	64597604	64646466	9277	14556	2	636	0.933788
KRT4	chr12	53199284	53208762	381.889	1048	9	636	0.933797
RNF167	chr17	4843418	4848355	136	452	9	636	0.933883
LZTS3	chr20	3144087	3157195	2377.77	4943	22	636	0.933936
RP5-1047A19.4	chr8	146219928	146220158	215.667	295	3	636	0.933996
UGGT2	chr13	96452358	96707199	1617.17	11249	18	636	0.934039
ZFHX4	chr8	77593623	77768353	3405.32	10728	34	636	0.934041
AC010969.1	chr2	10144009	10148773	995.8	2615	5	636	0.934139
AGBL2	chr11	47733615	47737371	305.3	1680	10	636	0.934156
AC005592.2	chr5	141705077	142050410	4602.56	17941	27	636	0.934237
SYDE2	chr1	85615319	85667951	944.125	7236	16	636	0.934326
RP11-864G5.1	chr11	102147694	102159619	13123.7	18096	3	636	0.934329
ABLIM2	chr4	7961982	8163114	6173.75	19118	76	636	0.934367
CACNA2D3-AS1	chr3	54913073	54934591	4797	9258	3	636	0.934458
DLX6	chr7	96634914	96639411	178.333	416	9	636	0.934513
RP11-748H22.1	chr11	101455225	101458233	1704	3208	2	636	0.934542
FABP7	chr6	123099534	123107591	676.857	2372	7	636	0.934667
STARD10	chr11	72465788	72505386	1083.55	8868	29	636	0.934748
GRP	chr18	56884354	56897771	623.5	3045	18	636	0.934869
SMAP1	chr6	71376634	71571446	2072	17044	17	636	0.934891
TMEM102	chr17	7339158	7339835	780.667	1007	3	636	0.934928
LPPR5	chr1	99357073	99470560	539.222	2071	9	636	0.934932
DNAJB8-AS1	chr3	128186690	128192502	3445.75	4301	4	636	0.935017
NGF	chr1	115828679	115880646	3408.94	15694	16	636	0.93509
NACA2	chr17	59668571	59668616	30	53	6	636	0.935106
TRPC1	chr3	142441654	142526350	1313.46	8081	13	636	0.935118
PCDHB11	chr5	140577279	140581561	314.182	1903	11	636	0.935181
RP11-15D14.2	chr11	13508769	13509032	1257.5	1389	2	636	0.935221
C3orf49	chr3	63814501	63832719	2437	3281	2	636	0.93523
RP11-753H16.3	chr12	54747206	54891213	1034.25	2651	4	636	0.935262
DNAJC11	chr1	6694392	6762600	1907.76	12470	21	636	0.935298
IGHG3	chr14	106230823	106240524	3698.5	4615	2	636	0.935319
HTRA3	chr4	8262589	8310999	2958.31	9024	29	636	0.935321
DCUN1D5	chr11	102933046	102963272	189.353	824	17	636	0.935441
VPS35	chr16	46694236	46723432	219.727	648	11	636	0.935459
AL356693.1	chr1	5870397	5895056	14274	19037	7	636	0.935514
UGT2B15	chr4	69536319	69537826	753.5	1480	2	636	0.935523
RP11-80F22.2	chr16	34740934	34741966	112.4	425	5	636	0.935529
KPNA1	chr3	122142474	122236151	557.167	2359	12	636	0.935575
TUBB8P6	chr1	242220475	242224772	511.5	1228	6	636	0.935691
VSTM5	chr11	93552816	93584748	658.417	4031	12	636	0.9357
MAPK9	chr5	179680193	179719502	2799.08	11302	12	636	0.935749
NIFKP9	chr2	127911923	127933992	8302.57	15663	7	636	0.935775
PTPRT	chr20	40706193	41818574	1356.12	4802	8	636	0.935877
NNT-AS1	chr5	43600777	43603176	471.214	2262	14	636	0.935897
ARPP21	chr3	35678023	35835606	2913.5	17301	38	636	0.935985
NOXRED1	chr14	77889141	77890531	330.8	671	5	636	0.935985
PPP1R7	chr2	242088999	242122491	399.062	2738	16	636	0.936197
RP11-180M15.4	chr12	12876595	12877729	414	784	6	636	0.93634
TRAV5	chr14	22216296	22217085	770.5	1165	2	636	0.936387
APITD1-CORT	chr1	10490496	10509733	2158.83	3118	6	636	0.936391
RANBP3	chr19	5917314	5978281	380.4	1165	5	636	0.936424
RP11-156L14.1	chr17	60783784	60801924	3131.5	11544	4	636	0.936436
RP11-388C12.1	chr17	80664485	80674189	2302.6	7298	10	636	0.936451
RP4-781K5.4	chr1	234792390	234812135	1414.67	2294	3	636	0.936546
MYLK4	chr6	2656232	2752360	8098.17	19478	12	636	0.936594
SMLR1	chr6	131132063	131147870	4807.75	16482	4	636	0.936618
OR12D3	chr6	29341892	29342815	553.3	815	10	636	0.936624
NUP133	chr1	229577027	229644149	519.9	3799	10	636	0.936649
F2R	chr5	76011922	76034887	1872.75	3965	8	636	0.936711
SYCE3	chr22	50989632	51001806	298.25	1286	8	636	0.936777
TRBJ2-4	chr7	142494706	142494744	19	25	2	636	0.936792
TRIAP1	chr12	120882378	120884190	110.111	368	9	636	0.936836
CDC14A	chr1	100816943	100985005	2703.62	9235	21	636	0.936863
RP11-438P9.2	chr9	110301585	110310795	4372	4898	2	636	0.936868
SUDS3	chr12	118814149	118815886	332.875	1529	8	636	0.936886
MIIP	chr1	12078821	12091409	448.938	2502	16	636	0.936928
CTC-471J1.8	chr19	52634101	52643487	7694	9671	5	636	0.936938
VIT	chr2	36905302	37041582	5385	18530	14	636	0.936967
FAM71A	chr1	212798200	212803761	2305	3641	3	636	0.93704
COL25A1	chr4	110220063	110223980	364	3460	17	636	0.937104
IQCG	chr3	197639792	197686992	1738.75	9651	16	636	0.937111
ERCC1	chr19	45912979	45971240	5087.36	18352	50	636	0.937132
MPZ	chr1	161275561	161280287	348.4	636	5	636	0.937201
AC145123.2	chr8	143719313	143719917	337.667	635	3	636	0.937237
HTR3E	chr3	183817134	183824717	1600.33	2614	6	636	0.937261
RP11-1094H24.3	chr17	48073423	48077156	802.857	2904	7	636	0.937271
RP11-555G19.1	chr11	134812712	134834677	8791.75	13215	4	636	0.937414
LINC00612	chr12	9211327	9217688	551.25	3146	8	636	0.937431
C6orf136	chr6	30614722	30620732	241.556	908	45	636	0.937517
SLC52A2	chr8	145577929	145584770	245.455	384	11	636	0.937521
DDRGK1	chr20	3171084	3185863	382.833	2289	12	636	0.937529
RP5-874C20.3	chr6	28234605	28240024	628.333	4224	9	636	0.937546
MFSD2B	chr2	24231022	24272547	3355.9	13740	30	636	0.937579
RP3-467N11.1	chr6	101329304	101329504	91.4	158	5	636	0.937584
RLBP1	chr15	89753160	89765952	1028.64	4997	11	636	0.937654
FAM83H-AS1	chr8	144816194	144825116	1308.65	4517	23	636	0.937686
SLC29A1	chr6	44186914	44206010	1725	4122	35	636	0.937726
RAB8A	chr19	16219947	16244720	823.7	3678	10	636	0.937767
CBS	chr21	44470900	44497019	523.829	2400	41	636	0.93777
PFKL	chr21	45719404	45746856	1169.38	4116	29	636	0.937774
KCNMB1	chr5	169805583	169816472	1125.2	3909	5	636	0.937798
RPL10L	chr14	47104140	47123298	2407.25	16081	8	636	0.937803
CTD-2031P19.3	chr5	55290910	55300130	631.625	3290	8	636	0.937828
NIPAL2	chr8	99197040	99306870	3278.31	19918	13	636	0.937831
SMDT1	chr22	42475642	42479360	280.125	928	8	636	0.937859
MYZAP,GCOM1,POLR2M	chr15	57884357	57887611	1231	3381	3	636	0.937903
KCNA3	chr1	111213827	111220207	653.6	2552	20	636	0.937904
RP11-425A23.1	chr4	148535164	148538343	767.4	3232	5	636	0.937925
CCDC147	chr10	106113597	106209748	4170.8	13341	5	636	0.937952
RP11-1085N6.6	chr14	57258027	57266029	2959.42	8595	19	636	0.937981
XYLB	chr3	38387299	38454555	573.778	2607	9	636	0.937983
MIR515-2	chr19	54187320	54188647	464.2	942	5	636	0.938009
B4GALT7	chr5	177026190	177036766	759.368	3131	19	636	0.938022
ZNF346	chr5	176449687	176463519	1056.67	5731	6	636	0.938054
CCBE1	chr18	57101564	57364587	2137	5615	5	636	0.938259
DPY19L2P1	chr7	35187811	35226524	2259.5	6297	4	636	0.938538
RP11-703H8.7	chr11	62103612	62105554	351.6	770	5	636	0.938593
EXOC2	chr6	466893	695568	10747.4	19253	34	636	0.938794
RP11-864I4.4	chr11	62313477	62315119	323.143	754	7	636	0.938799
LRRC45	chr17	79981264	79989039	443.909	3245	11	636	0.938814
AC009495.2	chr2	166651299	166651320	50.5	61	2	636	0.938843
TTC9C	chr11	62495467	62499001	483.385	2888	13	636	0.9389
TRIOBP	chr22	38093079	38172403	848.556	4641	9	636	0.938903
NAT10	chr11	34126714	34167855	165.2	434	15	636	0.93895
TRAF2	chr9	139776893	139821646	1314.18	4033	22	636	0.938984
B3GALT6	chr1	1168036	1173916	1675.55	3495	11	636	0.939008
PKIA	chr8	79428434	79513961	344.167	1229	6	636	0.939014
IL6STP1	chr17	15686438	15686473	145.5	163	2	636	0.939064
CXXC4	chr4	105393914	105414831	874.875	3487	8	636	0.939067
SENP2	chr3	185300576	185306797	1485.94	3388	16	636	0.939228
RP5-1074L1.1	chr1	110834615	110881579	1838.78	5619	9	636	0.939239
EFCAB10	chr7	105221826	105225723	2501.3	9787	10	636	0.939287
LYPLA1P2	chr4	111866479	111866546	248.5	282	2	636	0.939301
FAM58BP	chr1	200175553	200195818	3386.7	12175	10	636	0.939301
RP11-160H12.3	chr11	83501743	83502232	541	724	3	636	0.939351
CEACAM19	chr19	45165815	45187222	1293.57	3834	7	636	0.939397
LINC00488	chr3	108896930	108908672	1551.67	4568	3	636	0.939465
CTC-497E21.5	chr11	13073904	13161927	8035	16307	3	636	0.939507
RP11-73G16.1	chr4	152875798	152887836	895.75	1344	4	636	0.939527
RPRML	chr17	45055836	45056325	301.5	314	2	636	0.939539
RP11-524C21.2	chr6	22220730	22222737	196	279	2	636	0.939571
TNNT2	chr1	201316444	201346876	1913.5	11691	8	636	0.939577
RPIA	chr2	88987689	89050147	1001.22	6828	18	636	0.939646
PCAT6	chr1	202780428	202781057	336	417	4	636	0.939664
MSL1	chr17	38269847	38290796	1148	8703	13	636	0.939685
MIR96	chr7	129414317	129414651	77.5	214	4	636	0.939702
RP11-62I21.1	chr1	245375925	245389361	7311	8442	2	636	0.939737
RBM46	chr4	155702409	155720155	2662.43	17499	7	636	0.939764
RP11-367J11.2	chr4	7033394	7036660	2747	4380	2	636	0.939799
FAM57B	chr16	30035757	30064201	1171.72	4746	18	636	0.939918
REPS1	chr6	139226190	139318540	4268.5	15763	16	636	0.939991
AC002451.3	chr7	95225937	95238137	798.125	4894	8	636	0.940006
ZNF143	chr11	9482144	9556090	776.125	6019	16	636	0.940013
SCG3	chr15	51964706	52012670	2327.23	14878	13	636	0.94004
RP11-180K7.1	chr3	112504720	112530978	8686.67	16604	3	636	0.940057
C17orf70	chr17	79506973	79521089	466.586	1250	29	636	0.9401
GRHPR	chr9	37415248	37434131	1616.62	7414	8	636	0.940105
RP11-1167A19.2	chr11	65837194	65837255	134.5	165	2	636	0.940131
RPS14	chr5	149821291	149838544	836.625	9225	16	636	0.940155
RP11-155D18.12	chr3	51997385	51998051	2415.67	2824	3	636	0.940178
LIM2	chr19	51883242	51891339	207	623	4	636	0.940221
ASCL4	chr12	108167448	108172056	665.154	1635	13	636	0.940232
IMPDH2	chr3	49062629	49066825	183	677	5	636	0.940235
RP4-784A16.5	chr1	53794150	53796769	981.667	2865	6	636	0.940253
ZNF512	chr2	27805817	27845233	173.833	728	12	636	0.940273
SNX15	chr11	64794983	64808083	468.857	2788	7	636	0.940289
HIST1H4J	chr6	27791241	27792502	295	642	4	636	0.940341
RP11-54O7.10	chr1	940782	945416	1062.16	2673	19	636	0.940342
MSANTD1	chr4	3247372	3278748	2506.19	8385	32	636	0.940445
ETNPPL	chr4	109681383	109688011	780.8	3801	10	636	0.940536
UBP1	chr3	33429950	33482811	1895.06	9851	17	636	0.940554
NKAIN1	chr1	31643038	31717101	2100.58	9553	19	636	0.940571
ZNF337	chr20	25655097	25681052	833.286	3575	14	636	0.940581
RITA1	chr12	113623332	113630080	44	86	2	636	0.940622
C15orf59	chr15	74020186	74048800	2603.12	11954	17	636	0.940628
RP11-726G23.7	chr8	43129374	43129726	374	550	2	636	0.940646
STARD7-AS1	chr2	96874649	96907142	869.941	3230	17	636	0.940675
HIF1AN	chr10	102288877	102331447	4209.77	11711	26	636	0.940736
snoU13	chr15	92367692	92367692	10916	10916	1	636	0.94079
MIR1193	chr14	101496342	101496410	34	46	2	636	0.940831
SELO	chr22	50639218	50655833	1162	5348	16	636	0.940838
HEXA-AS1	chr15	72668543	72669149	373.75	696	4	636	0.940901
GCH1	chr14	55308015	55369959	1486.64	14093	14	636	0.941027
CTD-2013N24.2	chr3	69063189	69102129	2447.2	4198	10	636	0.941137
SNX18P14	chr2	95454285	95454535	1404	1529	2	636	0.941157
RP11-762E8.1	chr2	196363897	196380469	8286	16526	2	636	0.941312
SNAPIN	chr1	153630883	153633895	120.889	431	9	636	0.941314
TTC34	chr1	2571229	2723217	3497.28	17065	36	636	0.941336
CLSTN3	chr12	7282304	7315351	357.071	3810	14	636	0.941338
PPM1B	chr2	44395262	44473071	724.143	1548	7	636	0.941351
UBE2Q1	chr1	154521578	154531641	656.312	2701	16	636	0.941364
OAS1	chr12	113343413	113355675	581	1168	5	636	0.941397
ACTBP7	chr15	44281505	44281604	296.5	346	2	636	0.941439
RP11-480I12.5	chr1	202827280	202830716	273.222	791	9	636	0.941502
EFR3B	chr2	25263807	25358056	3194.55	12701	22	636	0.941548
POLG	chr15	89872984	89878134	1035.25	5094	12	636	0.941608
GPR37	chr7	124387056	124422126	1779.24	16445	21	636	0.94182
HIST1H2BPS1	chr6	25729805	25732146	1170	2204	2	636	0.941878
CTD-3187F8.11	chr19	51774592	51778054	983.5	3402	4	636	0.94188
UPK1A-AS1	chr19	36160759	36164078	1012.5	1910	2	636	0.941898
COX14	chr12	50505520	50513947	103.333	287	9	636	0.941932
CTD-2302E22.4	chr14	64010215	64014184	562.111	2802	9	636	0.941936
C3orf36	chr3	133646065	133649819	510.222	1163	9	636	0.941961
SDR9C7	chr12	57323195	57329353	1707.5	4994	4	636	0.942041
EDEM2	chr20	33731295	33735167	347.25	1664	8	636	0.942071
GABRG2	chr5	161479730	161495049	1271.15	14815	13	636	0.942101
COPS4	chr4	83955429	83997661	395.5	690	14	636	0.942135
SCNN1D	chr1	1216347	1227307	957.45	4569	20	636	0.942198
ZKSCAN7	chr3	44593598	44622865	1010.62	6923	16	636	0.942215
RP11-488I20.9	chr16	34428985	34430078	505.333	1047	3	636	0.942219
RPL23P8	chr7	20865522	20865639	1363.5	1422	2	636	0.942285
SLC25A30	chr13	45968589	45992580	624.846	3365	13	636	0.942314
RALGAPA2	chr20	20377112	20694136	842.583	3702	12	636	0.942388
USP41	chr22	20706928	20745587	1300	2061	2	636	0.942449
SMARCA2	chr9	2005484	2191798	4118.48	13811	23	636	0.942455
R3HDM2	chr12	57653226	57824829	1166.12	5454	16	636	0.942456
IER2	chr19	13261217	13266738	542.643	1437	14	636	0.942483
KCNC4-AS1	chr1	110752047	110753232	488.4	623	5	636	0.942497
SETD6	chr16	58548873	58553352	233.111	509	9	636	0.942514
FBXW4	chr10	103370811	103457463	3318.4	19523	10	636	0.942523
MPV17L2	chr19	18303124	18307048	224.125	867	16	636	0.942552
RRP12	chr10	99116547	99161109	782.222	3656	9	636	0.942685
NEDD1	chr12	97300410	97313586	485.375	3193	16	636	0.942693
NOP14	chr4	2939903	2965203	1090.05	4339	19	636	0.942743
LMBRD1	chr6	70500634	70510879	1611.2	6143	15	636	0.942832
SEPT7P2	chr7	45766626	45808727	832.333	2790	6	636	0.94288
RP11-794P6.3	chr11	111321780	111322018	81.25	256	4	636	0.942884
FAM131B	chr7	143052137	143060150	525.75	2123	16	636	0.942945
CDKN1C	chr11	2901843	2908036	331.711	2599	38	636	0.942971
IL23A	chr12	56731790	56733052	268.429	872	7	636	0.942974
LINC00359	chr13	97599787	97599820	713.5	730	2	636	0.943007
PKMYT1	chr16	3018104	3033822	626.478	3282	23	636	0.943067
NDUFB1	chr14	92587796	92588240	100.8	241	5	636	0.943093
AP000974.1	chr11	85565475	85565989	169.5	511	6	636	0.943158
AL157871.1	chr14	100788291	100788777	599.667	873	3	636	0.943439
MTMR6	chr13	25801852	25865734	697.615	3587	13	636	0.943541
PRDX3	chr10	120927485	120949145	1249.29	10800	14	636	0.943547
RP11-96C23.5	chr10	88731631	88734481	2165.33	3984	3	636	0.94366
GRIA2	chr4	158141076	158281194	631.062	2779	16	636	0.943701
DCTPP1	chr16	30435302	30445585	497	4189	13	636	0.94374
ALMS1P	chr2	73871782	73871855	216.333	263	3	636	0.943788
AC013733.3	chr2	182547401	182550065	723.75	1265	16	636	0.94379
BRD2-IT1	chr6	32938469	32938475	191	194	2	636	0.943846
SLC35C2	chr20	44978848	44993770	294.133	1222	15	636	0.944004
CAND2	chr3	12837017	12910409	8119.67	18684	39	636	0.944026
RP11-98D18.9	chr1	151763548	151767754	410.2	876	5	636	0.944066
HEXA	chr15	72636405	72668720	430.071	2738	14	636	0.944095
C22orf46	chr22	42084974	42094188	236.556	983	9	636	0.944105
CPAMD8	chr19	17003890	17138858	1142	11987	20	636	0.944218
LINC00543	chr13	28525212	28531046	626.364	2450	11	636	0.944223
PDCD11	chr10	105156378	105205887	1124.86	7485	7	636	0.944238
MRPS21	chr1	150263423	150268816	657.769	2865	13	636	0.94425
HDLBP	chr2	242167043	242255165	1154.06	11820	52	636	0.944301
AL157775.1	chr6	6055150	6059067	11051.3	12290	6	636	0.944337
CTDNEP1	chr17	7147256	7155773	300.077	1344	13	636	0.944362
CTBP2P5	chr2	49143238	49143334	383	431	2	636	0.94438
AP2A1	chr19	50269083	50309143	3902.62	12895	26	636	0.944407
PHC1P1	chr12	55806014	55806498	584.5	988	2	636	0.944491
P4HB	chr17	79797038	79821342	850	3996	44	636	0.944581
MRPS31	chr13	41342941	41351044	673.4	5735	15	636	0.944705
RP11-97O12.3	chr15	89110025	89110499	1255	1492	2	636	0.944734
RPL39P38	chr19	18398768	18404194	5665.4	7889	5	636	0.944756
OR5AS1	chr11	55796572	55798206	542	1322	4	636	0.944826
RNF38	chr9	36328161	36489476	1513.75	8231	8	636	0.944868
KRBOX1	chr3	42850941	43073152	393.455	1849	11	636	0.945052
RP11-885B4.1	chr12	2861589	2885886	7344.75	12690	8	636	0.945061
ADAM2	chr8	39695697	39696062	83	254	6	636	0.945131
UBALD1	chr16	4655433	4665307	552.471	3450	17	636	0.945161
RP11-121C2.2	chr4	47841314	47845589	1122.67	1777	3	636	0.945181
LINC00854	chr17	41370405	41401644	7055.62	18306	16	636	0.94533
AC005559.3	chr19	590409	591536	181.75	265	4	636	0.945334
RPL7P41	chr12	53264540	53275995	8921.54	14672	13	636	0.945339
TGFB1I1	chr16	31482618	31489209	251	683	21	636	0.945345
SMARCD3	chr7	150936167	150977475	1007.89	5450	27	636	0.945346
MIR3615	chr17	72744524	72744834	368.667	527	6	636	0.945483
RP11-432M8.19	chr5	17664567	17670475	2024.67	5709	3	636	0.945545
RP11-649A18.12	chr17	73267436	73268160	271.2	682	5	636	0.945593
MECR	chr1	29520310	29559431	742.111	2385	18	636	0.945719
SNORA67	chr9	134663491	134669414	8107.5	11069	2	636	0.945744
ZFP91	chr11	58346138	58385947	2874.56	18038	9	636	0.945771
AP001007.1	chr11	124961633	124962032	1421.5	1621	2	636	0.945793
IFT43	chr14	76452112	76565763	5008.92	14835	12	636	0.945797
TRAPPC12	chr2	3382550	3493699	1835.78	9836	103	636	0.94586
BLK	chr8	11350297	11424789	948.706	4705	17	636	0.945936
ST3GAL6	chr3	98451116	98512690	725.833	3440	12	636	0.945936
LY6G6D	chr6	31683131	31683352	110.5	220	2	636	0.945938
SLC6A9	chr1	44457185	44497694	1863.71	7226	24	636	0.945943
DHRS7C	chr17	9672024	9694472	843.7	2726	10	636	0.945957
AC009965.2	chr2	204973770	204980438	3334	5866	2	636	0.945971
ZNF524	chr19	56111499	56114369	199.875	408	8	636	0.946065
SPATA19	chr11	133699751	133716207	3029.9	10774	10	636	0.946109
FANCD2	chr3	10068142	10137658	933	2687	3	636	0.946124
GTSF1	chr12	54862339	54867332	200.5	392	4	636	0.946147
MFSD9	chr2	103334345	103353231	425	1002	10	636	0.946194
DLL3	chr19	39989234	39998930	908.682	2980	22	636	0.946196
CTD-2091N23.1	chr5	92353980	92414398	7879	14078	5	636	0.946213
SMIM11	chr21	35747810	35759118	982.667	2967	6	636	0.946221
KRT6B	chr12	52836644	52848214	1289.8	3790	5	636	0.946352
FAM118A	chr22	45701941	45737514	714.32	4665	25	636	0.946366
PRRC1	chr5	126851122	126898200	921.125	7419	16	636	0.946443
FCN1	chr9	137804182	137813945	2064	4136	5	636	0.946515
NQO1	chr16	69757867	69760878	318.9	2542	10	636	0.946615
SCARA5	chr8	27729073	27862840	7410.26	19699	31	636	0.946649
TNNT1	chr19	55644082	55661872	248.111	1150	9	636	0.946674
PREP	chr6	105725878	105851256	704.222	3089	9	636	0.946688
CUZD1	chr10	124591732	124639132	3697.08	6993	12	636	0.946755
SLC22A15	chr1	116515695	116610397	1577.12	11024	17	636	0.94683
CCDC108	chr2	219867652	219909008	2858.39	18039	28	636	0.94695
FAM35A	chr10	88855085	88855540	411.75	588	4	636	0.946973
SLC25A39P2	chr12	10704009	10704318	123	184	3	636	0.947036
RP11-12M5.3	chr1	179786966	179787968	501	642	2	636	0.947076
RP11-474I16.8	chr1	161736000	161736013	10.5	17	2	636	0.947093
RASSF8-AS1	chr12	26110518	26112653	208.778	349	9	636	0.947135
CCNF	chr16	2478353	2503678	2612.31	7705	26	636	0.947212
AFMID	chr17	76183398	76203084	146.375	600	8	636	0.947276
RP11-278A23.2	chr16	87778876	87778976	2393.67	2436	3	636	0.947332
NFE2	chr12	54685904	54694878	330.083	1198	12	636	0.947452
H2AFX	chr11	118965121	118966503	200.636	533	11	636	0.947499
R3HDM2,RP11-123K3.4	chr12	57645108	57646434	2571.25	3043	4	636	0.947532
FASLG	chr1	172608644	172651917	4694.5	19509	8	636	0.947542
CTC-523E23.6	chr19	35396203	35399253	354.2	888	5	636	0.947545
PNMA2	chr8	26365402	26371569	627.667	3201	12	636	0.94756
Z83851.3	chr22	42666165	42667895	1115.4	2122	5	636	0.947587
DDX59	chr1	200635573	200639085	208.8	336	5	636	0.947664
IL37	chr2	113669419	113676413	997.455	2211	11	636	0.947689
SAMD10	chr20	62606499	62611299	467.571	1034	7	636	0.94773
TNFSF13B	chr13	108920801	108979138	2066.08	18306	12	636	0.947743
LCAT	chr16	67973788	67977992	99.5	183	4	636	0.947765
RP11-40G16.1	chr6	92526239	92526316	123.667	170	3	636	0.947787
RP11-92B11.4	chr17	16557199	16559599	390.8	1498	5	636	0.947799
ZSCAN9	chr6	28190810	28196269	387	1853	12	636	0.947825
SLC29A2	chr11	66135269	66140101	1228.35	3849	20	636	0.947834
TIGD1	chr2	233412831	233415061	109	165	2	636	0.947865
RP11-395G23.3	chr8	107281821	107284222	454.857	933	7	636	0.947929
RP11-343H5.6	chr1	206804680	206808946	663.125	3313	8	636	0.948038
PPP1R1A	chr12	54974116	54985731	862.545	3557	11	636	0.948042
PP13004	chr7	36124405	36124944	660.8	941	5	636	0.948053
TBC1D14	chr4	6902932	7033895	3766.35	17474	54	636	0.948109
ZNF329	chr19	58638886	58666863	1806.83	4246	18	636	0.948138
ARL14	chr3	160395073	160395719	371	514	3	636	0.948151
RP11-112J3.16	chr9	35789100	35789398	1180	1329	2	636	0.948223
LINC01162	chr7	21065099	21081930	9901.67	19163	3	636	0.94826
SNORA48	chr17	7478131	7478131	34	34	1	636	0.948309
IDH1-AS1	chr2	209119992	209120308	91.3333	185	6	636	0.948319
RP11-80H5.5	chr10	91404463	91404689	197.5	291	2	636	0.948354
OR6K3	chr1	158687431	158689263	936.333	1310	6	636	0.948367
SNTA1	chr20	31998179	32034667	672.286	2969	14	636	0.948431
SF3B3	chr16	70557707	70605696	3202.33	13964	12	636	0.948454
G0S2	chr1	209848864	209849445	236.5	421	4	636	0.948455
LRGUK	chr7	133809438	133826103	652.308	4022	13	636	0.948501
RAD54B	chr8	95385408	95487678	2640.82	16470	17	636	0.948512
BMP8B	chr1	40225745	40254529	1640.5	3329	4	636	0.948542
EPHA10	chr1	38181472	38233563	2299.87	8954	38	636	0.948549
ZNF320	chr19	53394626	53403009	820.25	2063	4	636	0.948555
GPR132	chr14	105509376	105538481	1875.29	6699	24	636	0.948574
TAF13	chr1	109616137	109619704	484.333	2456	12	636	0.948616
AC107079.1	chr2	238036564	238051096	9529.33	18356	3	636	0.948628
RP11-546B8.1	chr5	170763642	170764152	8390	8704	8	636	0.948679
ZNF664	chr12	124457418	124497713	2554.07	14216	14	636	0.948711
EPHA8	chr1	22881200	22938172	6132.68	13284	38	636	0.948753
LYSMD4	chr15	100268975	100277091	411.3	3325	20	636	0.948767
RP11-709D24.6	chr16	4684507	4690013	426.4	674	5	636	0.948768
NAA38	chr7	117821879	117828179	413.444	2206	9	636	0.948794
RP5-963E22.4	chr20	61783225	61818407	4687.36	14923	36	636	0.948795
HTR1D	chr1	23518539	23522665	575.7	1443	10	636	0.948803
OR4C16	chr11	55338135	55339961	913	1468	2	636	0.948819
AC022154.7	chr19	49122848	49127327	256.2	917	5	636	0.948823
RP11-1379J22.5	chr5	179083592	179089038	1308	2393	3	636	0.948897
STEAP2	chr7	89841028	89870607	808	3555	13	636	0.948943
OLFML2A	chr9	127539056	127576495	2311.17	5559	12	636	0.949035
RP11-53M11.3	chr8	55467175	55479004	1432.25	4517	4	636	0.949061
CTB-35F21.5	chr5	139155021	139165098	5038.5	10041	2	636	0.949115
METRN	chr16	764420	769848	329.357	1587	14	636	0.949138
INTS3	chr1	153700021	153746588	1332.35	14620	17	636	0.949181
SMARCE1P6	chr2	26372983	26373030	587	617	3	636	0.949302
CXCL1	chr4	74734714	74735924	394.2	804	5	636	0.949305
ATPAF2	chr17	17921808	17942558	474.364	2970	11	636	0.949325
OR52E8	chr11	5878019	5878958	43.6667	116	3	636	0.94934
PSMD14	chr2	162162469	162209962	2372.12	16668	16	636	0.949351
ABCA3	chr16	2325856	2390368	4975.5	19331	42	636	0.949353
LA16c-325D7.2	chr16	2915685	2925011	2113.57	7392	7	636	0.949366
KMT2A	chr11	118306957	118397413	821.286	5839	14	636	0.949417
IMPA2	chr18	11978319	12030535	740.154	4058	13	636	0.949426
TMEM170B	chr6	11537229	11591981	2501.36	18040	14	636	0.949515
LANCL2	chr7	55430948	55501097	1711.5	7355	18	636	0.949556
L3HYPDH	chr14	59932101	59951053	3603.47	7411	17	636	0.949568
CD27	chr12	6554051	6560851	49.5	90	4	636	0.949573
LRRC37B	chr17	30334495	30362448	394.857	894	7	636	0.949702
MMP27	chr11	102576094	102577488	474.333	951	3	636	0.949803
CLK3	chr15	74891030	74927688	382.739	2264	23	636	0.949814
FAM171B	chr2	187558795	187625485	1262	5200	8	636	0.949844
MIR3147	chr7	57468369	57475093	1643.6	4361	5	636	0.949865
FAM166A	chr9	140138821	140143642	791.667	1420	3	636	0.949916
RP11-63K6.5	chr6	90594966	90598826	523.545	1259	11	636	0.94998
KANSL2	chr12	49048323	49076387	518.95	1744	20	636	0.949983
HS6ST3	chr13	96741314	97488358	1839.33	16096	18	636	0.949987
CCDC116	chr22	21986976	21993211	362.5	1595	10	636	0.949991
MRPL43	chr10	102729046	102747180	82.9167	190	12	636	0.950002
RP5-915N17.3	chr1	228630108	228638058	3037.7	6755	10	636	0.950032
LEMD1	chr1	205350519	205425007	6078.26	19328	19	636	0.95004
RPL3L	chr16	1994804	2005837	916.556	3310	9	636	0.950044
TMEM261	chr9	7797446	7800256	838.25	1913	4	636	0.950073
TCP11L1	chr11	33060549	33097035	1440.14	6915	21	636	0.950111
ZNF138	chr7	64251334	64255045	587.714	3431	7	636	0.95014
MSTN	chr2	190923520	190926986	1783.5	3098	2	636	0.950151
GTSF1L	chr20	42350667	42356308	876.857	4136	7	636	0.950155
AP001266.1	chr11	65545237	65547172	482.375	1106	8	636	0.950177
ZNF766	chr19	52772305	52795316	705.933	4171	15	636	0.950286
DPP7	chr9	140005372	140009455	165.667	309	9	636	0.950344
RNA5SP204	chr6	17715219	17729087	5682.33	6953	3	636	0.95039
RP11-329N22.1	chr1	38930900	38950097	2078.83	9967	12	636	0.950471
AK3	chr9	4738840	4744503	1050.17	2460	6	636	0.950479
ZNF566	chr19	36937832	36980750	1147.8	14010	15	636	0.950529
MPLKIP	chr7	40171342	40174410	554.091	2916	11	636	0.95055
RP11-371M22.1	chr5	113388886	113405727	1635.92	12856	13	636	0.950574
SMC5-AS1	chr9	72872391	72873728	618	1391	3	636	0.950597
MAP4	chr3	47892279	48130927	3431.41	18985	22	636	0.950614
PNN	chr14	39644417	39648415	129.8	460	5	636	0.950664
GCLM	chr1	94354654	94375598	567.929	3894	14	636	0.95071
NPTX1	chr17	78435782	78456490	1560.62	5165	32	636	0.950783
FHOD1	chr16	67263524	67281528	1190.78	3591	18	636	0.950785
IL1R2	chr2	102606829	102662506	3174.94	17500	18	636	0.950797
SEMA4D	chr9	91976972	92099056	4003.2	18968	15	636	0.950833
PKIG	chr20	43159618	43247325	544.667	2849	12	636	0.950921
CPSF3L	chr1	1247929	1259947	282.05	1724	20	636	0.951
KHDC3L	chr6	74070966	74075738	436.941	1844	17	636	0.951033
ADAMTSL1	chr9	18473902	18909891	4290.5	16950	8	636	0.951093
FER1L4	chr20	34186995	34195484	690	1638	7	636	0.951123
RP13-650J16.1	chr17	79995725	79998785	328	1529	5	636	0.951249
RNF213	chr17	78231519	78362330	3754.61	11410	59	636	0.951304
TP63	chr3	189347820	189614536	6038.15	18654	13	636	0.951387
FAM201A	chr9	38621011	38624130	637.167	857	6	636	0.951425
MIR4497	chr12	110271439	110279332	2786.17	8091	6	636	0.951552
NIPBL	chr5	36875434	37072108	2209.44	11448	16	636	0.951646
PEBP1	chr12	118573845	118574757	473.125	1095	8	636	0.951668
RP11-699L21.1	chr3	193656618	193721417	4071.22	18542	9	636	0.951675
HMGCR	chr5	74632858	74657448	548.846	813	13	636	0.951698
RNF149	chr2	101889574	101925467	1334.83	3923	12	636	0.951776
ATXN3	chr14	92572273	92575120	320.6	2155	15	636	0.951784
MRPL15	chr8	55047255	55047972	123.091	514	11	636	0.951804
RP11-277P12.20	chr12	10515091	10545083	4589	6469	3	636	0.951818
LCE5A	chr1	152483199	152484386	214.5	356	4	636	0.951847
VAX1	chr10	118889589	118901190	1676.12	4550	43	636	0.95185
MRPL21	chr11	68658383	68671300	1309.8	4412	10	636	0.951872
CSRNP2	chr12	51455536	51480175	701.133	2834	15	636	0.951888
GRK4	chr4	2965311	3043752	2590.63	19618	19	636	0.951939
NEK4	chr3	52748359	52807770	800.071	2861	14	636	0.951966
TRIM40	chr6	30103301	30116378	1875.26	5337	42	636	0.951997
ABI2	chr2	204190630	204292883	1662.93	16787	14	636	0.952008
AP001331.1	chr8	109143682	109145172	407.25	830	8	636	0.952021
MUT	chr6	49405490	49430788	2323.6	7418	5	636	0.952045
NKX6-2	chr10	134598352	134610598	2226.92	11042	51	636	0.952071
FOSL2	chr2	28615397	28636791	1603.5	6071	14	636	0.952118
CDH12	chr5	22213259	22854704	368.875	973	8	636	0.952118
OR10H1	chr19	15914589	15921959	1287.57	3227	7	636	0.952133
PDRG1	chr20	30533177	30540671	327.429	1916	14	636	0.952134
POLR3KP2	chr17	71152544	71156927	4437.5	6629	2	636	0.952189
GPR126	chr6	142622808	142767650	1978.33	11681	15	636	0.952216
ZNF439	chr19	11959497	11979877	1011.43	4158	7	636	0.952295
DNAH14	chr1	225068758	225566787	4528.33	18979	9	636	0.95231
COL17A1	chr10	105791156	105851087	3544.36	15611	11	636	0.952375
NANOG	chr12	7939674	7943244	741.375	1570	8	636	0.952506
RP5-892F13.2	chr1	8002528	8005108	1012.5	2322	4	636	0.952547
OAZ2	chr15	64980038	64995217	837.857	3266	7	636	0.952587
CHD4	chr12	6679571	6721892	843	5250	22	636	0.952616
JPH1	chr8	75148806	75233153	5338.56	19784	18	636	0.952616
IST1	chr16	71879943	71930048	189.125	557	8	636	0.952624
PTPRU	chr1	29561577	29652476	2000.54	9952	26	636	0.95269
UBR2	chr6	42515554	42658437	1733.38	16245	16	636	0.952749
PNPLA5	chr22	44276013	44293765	1067.12	5872	16	636	0.952763
AL512791.1	chr14	90848416	90854534	2986.78	6938	9	636	0.952776
RP11-785H5.2	chr12	11322611	11323943	562	1341	3	636	0.952805
GCM2	chr6	10874450	10881949	1071.83	4287	6	636	0.952876
TTR	chr18	29170604	29178942	388	1084	7	636	0.952877
PNLIPRP1	chr10	118349430	118369983	653.643	2718	14	636	0.952966
PTCD3	chr2	86333310	86368140	396	1580	12	636	0.95303
RP11-495K9.9	chr12	132101918	132113266	3186.36	5518	11	636	0.953049
CTD-3194G12.1	chr17	35037101	35060112	9124.75	18534	4	636	0.9531
E2F1	chr20	32264597	32276752	1130.53	4633	15	636	0.95314
GJD3	chr17	38517641	38519841	766.111	1353	9	636	0.953256
RP11-169D4.1	chr11	72280409	72281327	835	1294	2	636	0.953282
ABHD14B	chr3	52002555	52017057	297.4	842	5	636	0.953315
RP11-862L9.3	chr18	74688171	74695457	375.833	1050	6	636	0.953319
CIAPIN1	chr16	57475935	57481067	1994.6	5343	5	636	0.953332
IGSF3	chr1	117117195	117210817	2117.93	9691	15	636	0.953393
LINC01065	chr13	53712850	53740191	8640.5	14248	4	636	0.953396
FAM84A	chr2	14772312	14782249	1474.54	6630	24	636	0.95341
SSR3	chr3	156260776	156275283	454.176	2533	17	636	0.953479
BTN2A2	chr6	26382817	26393253	614.833	2196	6	636	0.953584
RP1-91J24.1	chr6	144570706	144586678	7690.5	7918	2	636	0.953631
RP11-264E18.1	chr10	130110330	130124853	4810	6375	7	636	0.953643
CD1B	chr1	158300733	158302740	478.5	1419	4	636	0.953659
FAS	chr10	90750442	90761751	818.357	7003	14	636	0.953677
C17orf103	chr17	21143382	21157499	789.875	2086	8	636	0.953751
RPL23A	chr17	27046568	27050360	231.95	776	20	636	0.953798
SRP14	chr15	40328029	40331377	232.9	922	10	636	0.9538
MYO5C	chr15	52484857	52588736	2067.87	6332	23	636	0.953844
NAGLU	chr17	40687519	40696263	379.182	2246	22	636	0.953853
XPO5	chr6	43505248	43543771	1142	4158	7	636	0.953893
SCGB1C1	chr11	194498	194509	69.5	75	2	636	0.953918
FLYWCH2	chr16	2930069	2955283	2113.36	5900	22	636	0.953945
LCE1B	chr1	152783137	152785473	792.667	1309	3	636	0.953985
ARL5B	chr10	18948399	18971598	2778.83	6440	6	636	0.954047
AC005863.1	chr17	14683608	14684121	311.5	601	4	636	0.954088
ACYP1	chr14	75519162	75536130	929.6	5418	10	636	0.954114
PGAM1	chr10	99185929	99192404	264.2	1188	10	636	0.954117
CBX3P9	chr6	116774768	116775343	327.5	615	2	636	0.954353
RP11-279O9.4	chr4	186392746	186402631	2609.75	9214	8	636	0.954415
RP11-818F20.5	chr12	104656337	104662681	2641.33	6590	3	636	0.954459
ZBTB3	chr11	62521055	62521983	161.364	323	11	636	0.954514
PSMC5	chr17	61904693	61908869	102.857	290	7	636	0.954535
SSX2IP	chr1	85111308	85170253	1465	13767	18	636	0.954546
HIST1H4PS1	chr6	27771383	27775042	918.5	3469	4	636	0.954591
TCOF1	chr5	149729821	149778964	1751.94	7380	17	636	0.954626
AC034243.1	chr5	138088442	138088662	416.333	556	3	636	0.954657
MUC5AC	chr11	1133837	1232347	4442.98	17742	55	636	0.954687
TEX41	chr2	145406705	145942606	8648	18828	8	636	0.954741
CCL2	chr17	32582359	32582828	264.667	525	3	636	0.954768
AC012074.2	chr2	25581681	25596386	6245.67	10360	9	636	0.954781
RP1-7G5.6	chr12	110318507	110326108	210	539	5	636	0.954812
RP11-296I10.3	chr16	70193705	70207297	1419.67	3388	3	636	0.954879
CTD-2223O18.1	chr14	104599405	104603559	1564.6	4081	10	636	0.954965
IGSF11-AS1	chr3	118663470	118663697	1666.75	1778	4	636	0.954979
PCDHA11	chr5	140249080	140254909	3660	6221	6	636	0.954983
ZCCHC7	chr9	37118448	37340211	3954.75	12895	4	636	0.954998
CTD-2142D14.1	chr14	38668541	38674559	3009	3587	2	636	0.95505
RP5-1070G24.2	chr7	150946998	150949495	2030.14	2451	7	636	0.955083
HSPE1-MOB4	chr2	198365139	198365150	8.5	14	2	636	0.9551
SPATA6L	chr9	4661938	4666694	746.667	4369	6	636	0.955121
OR8D4	chr11	123775188	123776745	959	1920	4	636	0.955177
RLF	chr1	40625664	40629775	496.688	2731	16	636	0.955183
AC064834.3	chr2	196426178	196434818	4320	8173	2	636	0.955233
TSHZ3	chr19	31765880	31839734	427.714	990	7	636	0.955239
KANK4	chr1	62694587	62787266	2628.11	9206	18	636	0.955256
DACT3-AS1	chr19	47163739	47165142	578.917	932	12	636	0.955268
PCYOX1	chr2	70482945	70488000	461.286	2450	14	636	0.955409
AC024937.4	chr3	195723614	195735283	5092.5	10179	2	636	0.955417
AC011343.1	chr5	159196370	159305492	4823.62	10940	8	636	0.955435
ACTL7B	chr9	111616366	111619070	650.111	1110	9	636	0.955504
ZNF701	chr19	53069520	53075878	2529.29	7863	7	636	0.955516
TMEM211	chr22	25333858	25345442	2604.27	5210	11	636	0.955583
ADAMTS12	chr5	33758285	33901508	4821.85	17487	13	636	0.95562
AC012379.1	chr15	49170509	49170751	220.25	294	4	636	0.955651
GFY	chr19	49926866	49931759	803.6	2482	10	636	0.955654
MAPK10	chr4	86936356	87515299	3612.27	15173	22	636	0.955663
FBLN5	chr14	92335333	92418138	1903.08	16559	12	636	0.955671
RP1-60O19.1	chr6	107197558	107235623	1502	4681	7	636	0.955684
ZNF569	chr19	37893981	37960107	2206.29	8075	21	636	0.955697
DYNC1H1	chr14	102427771	102517094	698.442	7870	43	636	0.955698
TMEM155	chr4	122662861	122686564	1536	17226	18	636	0.955756
RP11-235C23.5	chr9	108320178	108320327	74.5	132	2	636	0.955793
C14orf166	chr14	52455552	52471323	321.857	897	7	636	0.955879
PPP2R3C	chr14	35589334	35591695	480.75	1821	4	636	0.95588
AC009312.1	chr2	118503396	118561680	5906	11742	2	636	0.955882
DNMT3B	chr20	31347702	31397044	3837.42	16039	19	636	0.956018
RP1-152L7.9	chr6	52511342	52514672	9163	10828	2	636	0.956066
LINC01170	chr5	123626527	123737813	9420.8	15395	5	636	0.956098
GPS1	chr17	80008917	80015160	197.636	658	22	636	0.956136
CYP8B1	chr3	42915467	42917517	650	1784	3	636	0.956248
ENAH	chr1	225665763	225844533	3845.64	19173	28	636	0.956379
NCBP2-AS1	chr3	196666961	196669402	108.5	214	2	636	0.956403
RP11-554A11.8	chr11	68898666	68941953	6460.71	16029	14	636	0.956404
GPRC5D	chr12	13095299	13104111	865.333	1524	3	636	0.956417
ZNF37A	chr10	38382849	38410398	377	1878	9	636	0.956431
POGZ	chr1	151375993	151449494	3974.05	17553	22	636	0.95645
RP11-30K9.5	chr15	59154450	59157123	880.5	2812	4	636	0.956489
RP11-496D24.2	chr4	24662290	24690304	7489.5	17113	4	636	0.956547
INTS10	chr8	19659718	19719149	2031.25	14932	16	636	0.956638
PES1P1	chr4	135248255	135248946	468	729	3	636	0.956642
LRRD1	chr7	91792839	91808805	552.667	1751	6	636	0.956654
KB-1125A3.11	chr22	24190340	24195377	6564.2	8273	5	636	0.956681
RP11-159G9.5	chr3	88108503	88188026	1467.2	3739	5	636	0.956754
AC116614.1	chr2	942653	946127	557.143	2666	7	636	0.956785
RNU4-63P	chr2	42092039	42097561	3610	6371	2	636	0.956867
SPTB	chr14	65214540	65347518	2750.46	17948	35	636	0.956922
EPHX2	chr8	27346608	27402042	457.167	1745	12	636	0.957104
RP11-547D24.1	chr1	1946008	1946688	625	961	4	636	0.957148
SLC25A33	chr1	9599026	9635799	1081.64	9438	14	636	0.957161
CTD-3195I5.5	chr17	3705631	3705875	299	417	3	636	0.957179
CACYBP	chr1	174967663	174969621	176.636	636	22	636	0.957327
HILS1	chr17	48255578	48259448	986.286	2961	7	636	0.957351
C9orf37	chr9	140510480	140513215	415.667	810	6	636	0.957392
SIGMAR1	chr9	34632502	34637949	568.333	2216	6	636	0.957555
TMC5	chr16	19420745	19509866	912.091	6996	11	636	0.957621
AOC4P	chr17	41016839	41025548	510.571	1099	7	636	0.957783
SPSB3	chr16	1826775	1843697	101.913	462	23	636	0.957802
ZCCHC2	chr18	60186078	60264554	2779.93	9612	28	636	0.957899
MS4A13	chr11	60280643	60296549	1476.5	13538	14	636	0.957901
GUCD1	chr22	24938255	24951766	694.273	3627	11	636	0.957914
NPR1	chr1	153648789	153671011	1556.3	7538	30	636	0.957925
RP11-125O5.2	chr12	21283725	21324585	2844.5	5244	2	636	0.957926
RP11-283G6.5	chr12	26386833	26392567	5374	8241	2	636	0.95793
NDUFS7	chr19	1383340	1395572	713.259	3560	27	636	0.957943
OR2Z1	chr19	8840459	8841140	429	856	3	636	0.958021
ATP10B	chr5	159992288	160280697	3906.8	19759	10	636	0.958022
CRHR1	chr17	43861682	43912434	1044.46	4344	13	636	0.958043
AP003027.1	chr11	108829142	108844084	4583.2	13561	5	636	0.958069
PIAS1	chr15	68343575	68480649	1389.93	9218	15	636	0.958163
CTB-7E3.1	chr5	166354050	166363443	5371.5	10068	2	636	0.958174
RNASE7	chr14	21510384	21511676	561.25	891	4	636	0.958176
SP2	chr17	45973408	46005612	2442.58	14201	12	636	0.958274
LINC00174	chr7	65841313	65865556	862.4	1457	5	636	0.958301
AC010090.1	chr2	145304883	145353995	11400.5	19118	6	636	0.958317
CNKSR3	chr6	154699017	154847963	4898.57	19306	23	636	0.958358
RP4-666F24.3	chr1	115642150	115656186	7526.75	10907	4	636	0.958368
LINC00092	chr9	98782756	98793317	1054.41	3207	17	636	0.958373
FANCD2OS	chr3	10146330	10153222	529.167	3307	12	636	0.958567
KHDRBS3	chr8	136469480	136667083	1850.18	7213	11	636	0.958649
AAAS	chr12	53715001	53719376	448.538	2709	13	636	0.958668
APCDD1L-AS1	chr20	57090315	57090749	120.667	126	3	636	0.958755
PCOLCE2	chr3	142575504	142608228	806.067	10011	15	636	0.958805
CYP2A13	chr19	41593202	41596066	1104.29	1690	7	636	0.958805
RP11-706C16.8	chr8	143868013	143888878	4866.59	13322	22	636	0.958818
SPOCK1	chr5	136314223	136834877	3635.58	18756	19	636	0.958855
AC090587.4	chr11	3876248	3876535	197	381	3	636	0.958873
ZNF234	chr19	44642043	44646248	572.111	3666	9	636	0.958878
WDR86-AS1	chr7	151107924	151113760	1008	3320	5	636	0.958946
DMRT2	chr9	1042202	1056640	3632.19	8151	21	636	0.958987
NOMO1	chr16	14927087	14989859	302	450	2	636	0.958989
LCN10	chr9	139634063	139637747	322.833	991	6	636	0.959014
GANC	chr15	42565522	42640283	722.389	3391	18	636	0.959026
RP4-799G3.2	chr1	228974133	229012580	12322.5	19623	4	636	0.959035
RP11-81H14.2	chr12	68726427	68848994	3405.11	12984	9	636	0.959135
OR6B2	chr2	240968949	240972927	1194.11	3021	9	636	0.959169
SSNA1	chr9	140083193	140084348	189	591	4	636	0.959269
NOS2	chr17	26117815	26127522	5096.8	9710	10	636	0.95933
RP11-150O12.4	chr8	37468473	37470166	11265.5	12112	2	636	0.959358
MRPL40	chr22	19419470	19423165	287.273	643	11	636	0.959363
MIR4453	chr4	153457599	153459998	338.25	598	4	636	0.9594
RP11-354K1.1	chr1	211828290	211828484	464	561	2	636	0.959413
MVP	chr16	29836211	29858868	2461.17	5947	18	636	0.959513
RANP1	chr6	30448881	30449637	4526.7	4835	10	636	0.959514
RP11-476H24.1	chr7	154632540	154632602	2474	2505	2	636	0.959525
AAMDC	chr11	77532174	77534497	467	2265	6	636	0.959543
HCG4P11	chr6	29690766	29691603	97.4	145	5	636	0.959565
RP11-181C3.1	chr12	98878060	98901037	1639.3	5599	10	636	0.95964
RPL29P19	chr8	49283175	49310713	6522.06	13974	18	636	0.959749
TRPT1	chr11	63991917	63993652	122.714	255	7	636	0.959785
LRP2BP	chr4	186299408	186317094	350.5	593	4	636	0.959788
BLVRA	chr7	43789728	43831516	1515.56	9497	18	636	0.959813
GK2	chr4	80327523	80334832	528	5460	12	636	0.95984
RP11-314N2.2	chr1	147309347	147320855	5055	6362	2	636	0.959964
CLMP	chr11	122940457	123065445	5025.56	15782	9	636	0.959977
RP11-675F6.4	chr8	38409865	38423639	2578.8	7101	5	636	0.960013
CD48	chr1	160648819	160682655	903.875	4195	8	636	0.960019
CAPRIN2	chr12	30878975	30907849	1721.6	8973	10	636	0.960121
ARHGEF26-AS1	chr3	153834915	153839115	842.833	4084	6	636	0.960135
RPS27P5	chr1	226951747	226967207	9724	17454	2	636	0.960165
LCE4A	chr1	152680639	152681979	155	528	5	636	0.960184
MFGE8	chr15	89442186	89460455	567.857	3813	14	636	0.960301
TMPRSS3	chr21	43792734	43817238	586.364	1167	11	636	0.960341
RFTN1	chr3	16357591	16558965	4714.27	19450	37	636	0.960416
MC5R	chr18	13824072	13828548	473	1687	7	636	0.960486
RP11-756K15.2	chr8	58256014	58256341	207.667	331	3	636	0.960522
ABCA12	chr2	215796436	216004285	652.5	1134	2	636	0.960529
LENG8	chr19	54960063	54972723	515.632	3794	19	636	0.960535
IL26	chr12	68617143	68619556	1251.5	2458	2	636	0.96055
RWDD1	chr6	116886349	116892775	672.786	6180	14	636	0.960722
KCTD20	chr6	36410553	36455639	2371.82	11214	11	636	0.960774
AC011410.1	chr5	171185324	171190154	8633.5	12209	4	636	0.960798
COG2	chr1	230775731	230830071	2133.94	14005	18	636	0.960809
ATP13A2	chr1	17312704	17341489	599.87	3066	23	636	0.960816
OXGR1	chr13	97638697	97656988	1323.07	10004	15	636	0.960818
LRCH1	chr13	47123821	47326127	2287.9	18703	21	636	0.960819
KIAA0947	chr5	5419515	5497464	2719.04	15842	24	636	0.960853
CTD-2187J20.1	chr5	66562931	66564534	801.5	918	2	636	0.960864
SLC25A47	chr14	100789509	100796587	1140.85	2916	13	636	0.96087
CEP128	chr14	80963257	81421322	5245.92	15819	12	636	0.960899
RP11-420L9.2	chr6	3760116	3770466	9264.8	15392	5	636	0.96099
AL035467.1	chr6	72253845	72254462	5474.5	5783	2	636	0.961009
HSPA1L	chr6	31777519	31783400	841.373	2316	51	636	0.961011
POSTN	chr13	38155024	38174258	3299.17	17555	6	636	0.961016
KIAA0368	chr9	114219932	114248143	3036	15342	7	636	0.961031
INPP4B	chr4	142956467	143776422	3747.44	19411	25	636	0.961036
TTC23	chr15	99676703	99791496	332.1	1567	10	636	0.961167
LINC01023	chr5	108062722	108066214	507.714	2253	7	636	0.961186
TIFA	chr4	113197102	113206875	1208.75	3115	4	636	0.96121
CHIC2	chr4	54928819	54930748	719.833	1646	6	636	0.961229
SNRPN	chr15	25068564	25223633	3289.67	19868	15	636	0.961289
KRTAP13-4	chr21	31802169	31802829	330	402	2	636	0.96129
MIR758	chr14	101492330	101492406	32	38	2	636	0.961291
CCR9	chr3	45928007	45943637	1516.5	4101	4	636	0.961307
LINC01087	chr2	132414348	132418729	8810.75	11541	4	636	0.961311
DCTD	chr4	183811682	183859061	2828.91	19972	22	636	0.961394
AC004895.4	chr7	6116868	6124631	758.857	3865	7	636	0.9614
APLF	chr2	68694654	68698676	527.333	3942	9	636	0.961463
CD163L1	chr12	7583651	7596703	3974.17	13091	6	636	0.961478
RP11-695J4.2	chr12	14720726	14723539	347.455	2615	11	636	0.961517
CTD-2184C24.2	chr14	60711065	60715366	432	989	4	636	0.961593
AKAP3	chr12	4724708	4758201	2032.12	12054	8	636	0.961617
ABHD5	chr3	43731886	43795541	3174.56	19678	16	636	0.961731
ELAVL2	chr9	23718318	23826507	2804.2	16798	10	636	0.961746
RP11-402D21.2	chr10	93667938	93668914	313.6	527	5	636	0.961769
AIPL1	chr17	6278525	6339466	1613	18487	16	636	0.961771
AC093734.1	chr7	1580233	1581258	310	392	3	636	0.96188
AF146191.4	chr4	190714145	190858174	9137.67	12944	6	636	0.961891
HIST1H3A	chr6	26020680	26021147	80.5	227	4	636	0.961897
VENTXP5	chr8	33579916	33580416	203.667	336	3	636	0.961931
LCMT1	chr16	25122981	25189426	1903.12	13126	8	636	0.961984
AC068286.1	chr2	15012912	15012985	13821.5	13858	2	636	0.961991
LINC00898	chr22	48025368	48026567	517	751	2	636	0.96201
LDB3	chr10	88427435	88459587	4799.68	14481	19	636	0.962017
ZSCAN22	chr19	58837043	58851123	959.267	3829	15	636	0.962085
C5orf45	chr5	179267556	179285978	1268.32	3295	19	636	0.962114
AC009229.5	chr2	38442463	38451869	13411	14863	2	636	0.962135
TEC	chr4	48137219	48272513	1270.44	14737	18	636	0.96219
ZNF19	chr16	71500215	71599010	2134.67	5389	18	636	0.96221
ATP5I	chr4	665518	668057	156.5	706	6	636	0.962259
CYCSP8	chr2	131552386	131554018	18672	19488	2	636	0.962261
ANP32BP1	chr15	75614953	75615005	59.6667	81	3	636	0.962339
LINC00331	chr13	79352486	79360870	4775	8967	2	636	0.962357
TMOD1	chr9	100262506	100326029	1628.09	8313	11	636	0.962371
PLBD2	chr12	113796401	113827166	542.111	3102	9	636	0.962409
TEFM	chr17	29231133	29233673	400.429	578	7	636	0.962438
RP11-268P4.4	chr12	22777409	22777927	242	540	8	636	0.962528
LINC00486	chr2	33050369	33151749	1484	7203	5	636	0.962738
UBE2W	chr8	74780583	74794079	1685.08	10477	12	636	0.96276
NKX6-3	chr8	41500461	41508779	867.083	2235	24	636	0.962794
AMT	chr3	49454771	49460177	86	560	10	636	0.962876
SLC13A5	chr17	6588356	6621210	854.941	4324	17	636	0.962931
TMEM129	chr4	1717835	1723058	342.667	1750	9	636	0.962934
ZNF687	chr1	151254214	151262619	923.385	4714	13	636	0.962978
IL1R1	chr2	102666444	102794246	6504.17	16752	18	636	0.962985
FYTTD1	chr3	197464091	197510393	1326.35	8504	20	636	0.963001
TAS2R40	chr7	142918234	142920096	317.2	895	5	636	0.963003
RP11-392C20.1	chr4	158125874	158125973	83.5	133	2	636	0.963078
ZNF574	chr19	42574196	42585457	881.375	2869	24	636	0.963091
COA3	chr17	40947843	40950659	515.333	1623	6	636	0.963149
RP11-452L6.7	chr16	31519873	31519964	143.8	173	5	636	0.963232
RIPPLY3	chr21	38374377	38390692	834.889	4072	9	636	0.96324
IRF2BP1	chr19	46382992	46390327	900.667	3873	21	636	0.963422
LINC00350	chr13	20173366	20176789	13273.4	14299	5	636	0.963459
DNM3	chr1	171809804	172386301	1726.44	18255	18	636	0.963523
ZNF781	chr19	38160644	38183210	662.429	3113	7	636	0.963545
RAB40C	chr16	638327	679189	3877.09	14877	46	636	0.963604
RP11-739N20.2	chr1	204347150	204401413	1036.8	3561	5	636	0.963735
PIANP	chr12	6802733	6813142	450.538	3176	13	636	0.963842
RP11-16L9.4	chr1	198990468	199052402	5872.5	6538	2	636	0.963854
ODF2	chr9	131217480	131264935	633.889	3204	9	636	0.963858
TBX6	chr16	30097335	30103391	329.667	1194	9	636	0.963888
AC012467.1	chr3	53916291	53917000	377.75	704	4	636	0.963891
PABPN1L	chr16	88932955	88935862	1069.8	2794	10	636	0.963909
LINC01019	chr5	3428598	3539154	4401.27	18686	15	636	0.963923
RP11-316P17.2	chr9	92301815	92310441	10437	14750	2	636	0.96395
DSCR3	chr21	38596865	38640053	4274.68	11871	19	636	0.964011
snoU13	chr5	65528850	174875230	3842	7148	3	636	0.964014
TRBV4-1	chr7	142012034	142012988	461.667	972	3	636	0.964069
CTU1	chr19	51598009	51614910	1479.96	5357	24	636	0.964118
ZBTB14	chr18	5290099	5297381	313.35	1082	20	636	0.964158
AGRN,RP11-54O7.14	chr1	991533	991567	54	71	2	636	0.964235
SGCB	chr4	52887359	52905025	170.5	488	12	636	0.964235
ZNF821	chr16	71893832	71929079	178.429	910	14	636	0.964254
FILIP1L	chr3	99551998	99833293	3672.63	14192	19	636	0.964317
IRGM	chr5	150224636	150227845	767.8	1448	5	636	0.964346
MEIG1	chr10	15000025	15026284	1773.93	6928	15	636	0.964349
RNA5SP379	chr12	133299889	133300001	585	641	2	636	0.964456
NCS1	chr9	132934195	132999496	3362.22	17651	18	636	0.964471
MANBAL	chr20	35914908	35944932	792.571	4079	14	636	0.964488
CALY	chr10	135139100	135150428	1261.71	3937	14	636	0.964501
ASXL2	chr2	25964061	26105474	1803.59	8516	17	636	0.964603
RP11-815M8.1	chr1	222039219	222060676	10728.5	15103	2	636	0.96476
C1orf21	chr1	184356555	184616329	4026.91	18175	11	636	0.96488
TLR1	chr4	38799406	38807382	3949.25	7076	4	636	0.964939
ZNF621	chr3	40566085	40575533	357.846	3156	13	636	0.964965
RNF135	chr17	29297380	29298352	335.75	655	16	636	0.964983
C7orf13	chr7	156433300	156433317	39.5	48	2	636	0.964995
NWD1	chr19	16829666	16922592	4492.23	12708	13	636	0.964999
AC105053.4	chr2	86116326	86121000	481.125	2897	8	636	0.965017
LRRC3	chr21	45875534	45877719	975.8	1414	5	636	0.965043
RP11-30P6.6	chr6	86100013	86113013	6609	13109	2	636	0.965049
C10orf12	chr10	98740981	98741349	129.333	309	3	636	0.965053
TSPAN5	chr4	99388850	99579615	4151.44	19164	18	636	0.965128
PRMT10	chr4	148602086	148605817	537.214	3190	14	636	0.965162
PPIL3	chr2	201733454	201754007	525.889	2334	9	636	0.965198
RP11-196D18.1	chr7	62514673	62514926	126.5	136	2	636	0.965277
DSC2	chr18	28658043	28682345	2614	12037	5	636	0.965319
CCL5	chr17	34202461	34207663	799.8	3456	5	636	0.965346
FERMT1	chr20	6056784	6106113	556.571	1922	14	636	0.965414
RP11-440L14.3	chr4	827675	830645	1246.11	2624	9	636	0.965438
HOMEZ	chr14	23744304	23756049	4924.71	7433	14	636	0.965441
RBBP9	chr20	18470310	18478084	545.333	3786	9	636	0.965507
APTX	chr9	32989852	33025025	4224	14481	11	636	0.965508
AC100848.1	chr18	61816543	61817320	2524	2878	5	636	0.965509
DNTTIP2	chr1	94344260	94348103	542.15	2629	20	636	0.965563
MAP3K19	chr2	135744355	135782086	2353.4	5595	5	636	0.96559
AC016912.3	chr2	46621477	46636023	7444	14717	2	636	0.965651
SLA2	chr20	35240802	35275710	1259.73	15714	15	636	0.965668
RP4-676L2.1	chr8	29209379	29214263	685	3576	10	636	0.965757
OR7E35P	chr4	9760275	9762166	3818.5	4764	2	636	0.96583
AC005029.1	chr7	41012616	41026197	6790.5	6921	2	636	0.965835
LAMP1	chr13	113947686	113977481	1597.77	4325	31	636	0.96584
STK39	chr2	168811754	169106963	3504.55	19086	20	636	0.965869
RN7SKP117	chr5	124672706	124684719	7847.5	13854	2	636	0.965871
SLC4A1AP	chr2	27886354	27906671	3403.1	13250	10	636	0.96588
BASP1	chr5	17057446	17276333	3384.2	17618	20	636	0.965887
RP11-798K23.3	chr5	178950795	178950855	1250	1280	2	636	0.965889
ZNF354B	chr5	178283861	178288687	639.667	3092	12	636	0.965905
SPRY1	chr4	124301236	124338208	1388	16713	26	636	0.965913
HNRNPC	chr14	21676297	21738473	1665	7856	14	636	0.965916
CEACAM5	chr19	42212501	42219575	289	651	3	636	0.965984
RNU6-1104P	chr7	100913057	100921869	3914.33	8547	3	636	0.966005
C20orf141	chr20	2795930	2796128	292.5	311	2	636	0.966046
SESTD1	chr2	179974586	180130081	1442.5	6871	8	636	0.966131
NDUFA10	chr2	240843410	240965920	5036.52	16196	21	636	0.966143
RP4-584D14.6	chr7	150077602	150080842	916.667	1959	3	636	0.966152
RNU6-1088P	chr12	120752270	120755328	3154	4184	3	636	0.966206
CCNE2	chr8	95906439	95908808	550.625	1247	8	636	0.966211
RNU2-64P	chr3	73156501	73164119	1159.71	3786	7	636	0.966216
SLC26A2	chr5	149337641	149363940	502.294	3028	17	636	0.966245
RP11-55K13.1	chr16	81345203	81347551	695.5	868	2	636	0.966313
CDIP1	chr16	4561545	4590290	1191.26	9041	19	636	0.96633
ZNF691	chr1	43312265	43317191	218.556	345	9	636	0.966345
TUBGCP3	chr13	113119625	113261142	8706.55	19699	56	636	0.966431
SRRM4	chr12	119417806	119595495	3457.04	18667	25	636	0.966474
SESN1	chr6	109307774	109415607	638.125	2718	8	636	0.96648
RP11-389C8.2	chr5	71731780	71737716	2223.5	3949	2	636	0.966558
ARHGEF11	chr1	156904856	157016521	876.786	3330	14	636	0.96656
CCDC53	chr12	102452287	102456487	391.769	3465	13	636	0.966575
SLC18B1	chr6	133091319	133120407	662.667	1806	9	636	0.966663
LSM3P3	chr2	85316997	85331124	4611.33	12514	3	636	0.966663
BRMS1	chr11	66105148	66112695	209.75	574	12	636	0.96671
SLC5A3	chr21	35468700	35473313	7552.5	9859	2	636	0.966765
HIST1H1T	chr6	26107687	26109295	237.3	931	10	636	0.966828
CD300LF	chr17	72690539	72709096	976.6	2372	5	636	0.96689
CTD-2336O2.1	chr8	1711046	1712330	184.6	256	5	636	0.966898
IQCF3	chr3	51853898	51864587	2808	5179	7	636	0.966903
AC093106.5	chr7	131422820	131433049	12257	15684	3	636	0.966943
RP11-544I20.2	chr14	64805389	64805944	346	627	5	636	0.966962
AC016712.2	chr2	223598699	223610984	12830.3	19431	3	636	0.966968
CHKB	chr22	51017432	51039805	930.353	5111	17	636	0.967001
SYT16	chr14	62455029	62567636	8751.88	17497	8	636	0.967006
LMTK2	chr7	97735499	97838735	7245.66	17908	38	636	0.967086
OR8B4	chr11	124293907	124295700	312.25	911	4	636	0.967095
AC114730.11	chr2	242664240	242664612	353.5	496	2	636	0.967223
RP11-945A11.1	chr11	23751628	23811425	1732.67	7091	6	636	0.967243
MACF1	chr1	39541952	39953603	2396.38	16755	37	636	0.967263
PATZ1	chr22	31722284	31742484	532.545	1826	11	636	0.96728
AC004381.6	chr16	20817844	20821573	464.857	3095	7	636	0.967394
AC003075.4	chr7	17316151	17338230	1129.4	3306	5	636	0.967443
KBTBD3	chr11	105922059	105948489	430	2132	15	636	0.967549
MIR4478	chr9	124870070	124887818	6288.25	12290	4	636	0.96758
TLR12P	chr1	33924313	33934436	2917.33	7536	3	636	0.967595
HSP90B3P	chr1	92099528	92117004	1817.14	7365	7	636	0.967596
MAD2L2	chr1	11734610	11751616	2518.83	7302	24	636	0.967625
CELF2-AS2	chr10	11117464	11137788	1509.5	2648	2	636	0.967644
LINC00240	chr6	26987575	26988289	3174	4128	5	636	0.967653
GTF2IRD1P1	chr7	66309627	66310092	129.125	279	8	636	0.967673
MKRN9P	chr12	88178203	88178340	73.5	142	2	636	0.96777
RPTOR	chr17	78518472	78940161	6486.43	19809	185	636	0.967784
UBR7	chr14	93673699	93699254	2478	4113	11	636	0.96779
EPHA1-AS1	chr7	143106001	143209945	5424.06	15651	16	636	0.967804
HSP90B1	chr12	104324016	104328065	855.286	3850	7	636	0.967903
DNAJC27	chr2	25170414	25194856	875.25	3741	8	636	0.967924
C2orf48	chr2	10281159	10365538	5792.43	17479	14	636	0.967953
RNF25	chr2	219528591	219537004	563.7	3211	10	636	0.96807
AC009227.2	chr2	155314028	155315098	613	1148	2	636	0.968086
RP1-151F17.2	chr6	16765484	16769480	1637	2366	2	636	0.968191
RP11-343C2.11	chr16	69344779	69353023	6554.45	9835	11	636	0.96826
RP11-797M17.1	chr12	107487097	107488596	723.167	1521	6	636	0.968288
GMFB	chr14	54944410	54956552	717.333	3208	12	636	0.968312
ERN2	chr16	23706242	23727847	809.867	6590	15	636	0.968326
MED15	chr22	20850288	20941639	2843.93	11569	28	636	0.968327
TRAF3	chr14	103242929	103378143	3001.38	18736	40	636	0.968368
OTOP1	chr4	4199591	4229883	4138.33	9062	3	636	0.968421
RP5-1066H13.4	chr1	41339683	41353616	5931.12	11274	8	636	0.968426
IPO5	chr13	98605857	98680120	913.583	3569	12	636	0.968474
OR2I1P	chr6	29518072	29521803	314.077	2923	39	636	0.968496
NOP56	chr20	2630663	2637503	303.037	2127	27	636	0.968554
MOCS1	chr6	39869180	39906844	1285.12	4554	24	636	0.968563
LINC00351	chr13	85937518	85937926	118.4	217	5	636	0.968663
FTSJ2	chr7	2274545	2281785	357.4	1444	10	636	0.968663
EEF1G	chr11	62339136	62342227	207	663	9	636	0.968685
RP11-1137G4.4	chr19	7005180	7007104	511.667	1019	3	636	0.968777
PRPF38A	chr1	52870280	52883346	1001.83	3165	6	636	0.968822
MIR4727	chr17	36982030	36985100	1507.5	2955	2	636	0.968869
SCAMP4	chr19	1904554	1929260	669.323	3244	31	636	0.968893
SERPINB13	chr18	61253847	61264604	755.6	1606	5	636	0.968913
MAPT	chr17	43971906	44105544	4817.39	19681	41	636	0.968926
PRSS8	chr16	31146682	31148406	417.8	1323	10	636	0.968947
UBE2E1	chr3	23847480	23932602	2705.76	14352	17	636	0.969052
WFS1	chr4	6268848	6311282	1428.26	8590	31	636	0.969064
DCTN3	chr9	34613043	34620572	188.667	504	6	636	0.969117
AP001189.4	chr11	76371932	76371946	2971	2978	2	636	0.969139
P2RX6	chr22	21365074	21381565	2557	3628	9	636	0.969231
AC053503.4	chr2	220253383	220269401	900.667	3184	9	636	0.969239
CIDECP	chr3	10065205	10067948	144	226	2	636	0.969255
CHCHD2	chr7	56171097	56174888	375.75	1634	12	636	0.969257
NIPSNAP1	chr22	29950936	29978158	460.333	2354	15	636	0.969386
MYL12A	chr18	3247432	3250274	370.636	2404	11	636	0.969399
AK9	chr6	109819236	110012409	2037.11	14892	18	636	0.969406
RP11-443C10.2	chr5	178789651	178808910	4718.73	14854	11	636	0.96955
MRFAP1	chr4	6641050	6655391	1162.85	10919	13	636	0.96962
AC005027.3	chr7	41687762	41744920	6195	19003	8	636	0.969672
PSG2	chr19	43569592	43588069	1770.75	4678	4	636	0.969676
CORT	chr1	10509906	10511793	267.5	529	8	636	0.969717
AP002856.7	chr11	131105003	131116522	2880	5189	2	636	0.969761
UBE2QL1	chr5	6435072	6492253	4317.39	18688	18	636	0.969812
RP11-340I6.8	chr7	63361394	63363811	1328.4	2611	5	636	0.969842
CTD-2526L21.3	chr7	63247871	63251072	1361	2415	3	636	0.969845
TCF7L1	chr2	85356751	85536594	2134.26	14080	23	636	0.970074
TIAF1,MYO18A	chr17	27400787	27401160	492.333	622	3	636	0.970172
CDKN1A	chr6	36643854	36665620	1393.8	10504	35	636	0.970175
THSD4	chr15	71378283	72075962	10723.6	19624	22	636	0.970191
MRE11A	chr11	94166952	94227038	7079.88	19849	8	636	0.970225
AC074212.3	chr19	46235602	46266212	616.667	1580	6	636	0.970235
RP11-21L23.2	chr11	76510323	76535564	3954.14	19965	7	636	0.970249
COQ9	chr16	57481509	57494706	84.7143	251	7	636	0.970256
PCF11	chr11	82865069	82868555	376.154	2960	13	636	0.970272
XXbac-BPG170G13.32	chr6	29719411	29723407	1070.71	3423	24	636	0.970281
TBXAS1	chr7	139476910	139719913	2904.78	19843	23	636	0.970284
TEX37	chr2	88817360	88824472	1642	6808	5	636	0.970341
CROCCP3	chr1	16810670	16826221	2863.1	6907	10	636	0.970424
DEFB127	chr20	137860	139680	202.333	250	3	636	0.97044
SLC31A2	chr9	115910751	115915892	1054.11	2583	9	636	0.970555
OR52K2	chr11	4469604	4469894	775	920	2	636	0.970603
S100A7A	chr1	153387707	153395100	649.333	1292	3	636	0.970627
TBCCD1	chr3	186267465	186288330	695.5	3336	8	636	0.970629
RP11-148B6.2	chr4	113623016	113627637	1779	4950	5	636	0.970646
TRMT12	chr8	125461772	125464547	346.714	1275	7	636	0.970702
RP11-108F13.2	chr1	229830303	229831556	5278.5	5905	2	636	0.970713
CHL1	chr3	238318	447414	2999.74	19878	19	636	0.970715
GNAI3	chr1	110091174	110134776	3406.2	15730	10	636	0.970746
RP4-561L24.3	chr1	94312870	94313745	681	871	6	636	0.9708
ARHGEF5	chr7	144076774	144081684	1534.67	3959	3	636	0.970851
LINC01115	chr2	775203	879563	8112.26	16189	34	636	0.970902
SCAMP3	chr1	155225764	155232379	79.3889	252	18	636	0.971015
CTD-2320J21.1	chr7	12723327	12725352	1012.5	1934	2	636	0.971033
AC003006.7	chr19	58193630	58258325	6081.1	19305	10	636	0.971081
AC092755.4	chr15	59936993	59950097	11787.9	13601	8	636	0.971097
RP11-646J21.6	chr11	33797523	33801525	559.667	985	3	636	0.971111
AL139151.1	chr1	29742186	29769702	13717	16806	2	636	0.971162
TMEM123	chr11	102282062	102339610	4493.57	19533	7	636	0.971167
RP11-665G4.1	chr4	15006634	15429531	2307.71	14302	7	636	0.971212
AC079586.1	chr2	130000478	130031761	778.667	1263	3	636	0.971213
DONSON	chr21	34960242	34960952	351.667	698	3	636	0.97125
CTB-35F21.3	chr5	139139105	139154848	7893.36	13007	11	636	0.971282
HMGB3P1	chr20	33422404	33422627	250.5	362	2	636	0.971288
WDR38	chr9	127602615	127619016	2319.62	13139	8	636	0.971304
AC010091.1	chr7	81238309	81253391	10711.8	16233	5	636	0.971331
SLC38A4	chr12	47159659	47233213	3629.58	14236	31	636	0.971347
RN7SL447P	chr3	193448925	193462506	7159.33	9336	3	636	0.971432
CARD11	chr7	2933297	3096561	3927.54	15499	46	636	0.971464
THPO	chr3	184089743	184095505	410.75	683	4	636	0.971474
RP11-554D15.3	chr6	75440995	75459158	9081.5	15163	2	636	0.971476
ZNRF4	chr19	5453234	5476214	1990.08	19347	13	636	0.971488
SEC14L3	chr22	30855332	30869361	455.3	1325	10	636	0.971582
AP000320.7	chr21	35445901	35448215	635.8	2324	5	636	0.97159
NOP2	chr12	6666232	6677729	221.167	655	12	636	0.971601
C4orf29	chr4	128886524	128968151	2229.55	11277	11	636	0.971633
RP11-329A14.2	chr1	48960137	48965049	2219	2797	2	636	0.971676
PTER	chr10	16478471	16538682	1222.15	12352	13	636	0.971775
COX11	chr17	53044969	53045991	430.8	1045	5	636	0.971827
ARHGAP15	chr2	143886940	144519856	7823.56	13937	9	636	0.971864
ZNF358	chr19	7580209	7585845	397	1185	12	636	0.971888
PCDHA2	chr5	140174449	140180637	1680.71	4941	7	636	0.971963
PEBP4	chr8	22570876	22857502	3328.95	18433	20	636	0.971993
FAM181A-AS1	chr14	94360096	94392932	4048.5	10979	10	636	0.971994
IGHV5-78	chr14	107259880	107260870	622.667	1238	3	636	0.971994
SMARCD1	chr12	50478480	50482541	163	524	11	636	0.972025
B4GALT3	chr1	161141572	161147232	189.5	471	6	636	0.972067
C20orf196	chr20	5730330	5844315	1968.75	14393	8	636	0.972103
RP11-21C4.1	chr8	65485770	65494101	2183.95	3746	39	636	0.972112
TBR1	chr2	162270453	162280741	680.676	2151	34	636	0.97221
HAO1	chr20	7863971	7922235	1453.71	3909	7	636	0.972237
RP11-740P5.3	chr1	2731370	2751217	8656.6	19654	10	636	0.972317
LINC00621	chr13	23472283	23472381	3538	3587	2	636	0.972334
RP11-518I13.1	chr6	156828989	156829146	8155.33	8241	3	636	0.972344
OCIAD2	chr4	48887480	48915431	1076.5	6477	14	636	0.972347
PDCL3	chr2	101179146	101183103	523.083	3384	12	636	0.972365
HIST1H4K	chr6	27798556	27801552	1321	2247	2	636	0.972385
CASC2	chr10	119805826	119964254	297	1917	10	636	0.972428
RP3-429O6.1	chr6	6890951	6901065	4219	10303	6	636	0.972511
ATXN10	chr22	46064945	46240067	825	3045	12	636	0.972648
LGALS8-AS1	chr1	236686564	236687575	239.2	301	5	636	0.972694
OR6P1	chr1	158534143	158534679	1017	1285	2	636	0.972795
AC144525.1	chr2	239693913	239709369	3698.56	11012	9	636	0.972842
TMEM69	chr1	46152972	46154040	104.667	173	3	636	0.972866
SULT4A1	chr22	44220872	44258712	591.4	2402	10	636	0.972895
RP11-762I7.5	chr12	56151190	56220139	3447	4900	6	636	0.972958
SLCO1B3	chr12	20960409	21014317	4545	13998	6	636	0.973014
TUBB2A	chr6	3154078	3165885	2427.4	8125	20	636	0.973028
SNORA70	chr19	9930722	9930722	48	48	1	636	0.973051
CRIP1	chr14	105952171	105956176	623.364	1619	11	636	0.973068
RBBP8	chr18	20513742	20514031	300.75	482	4	636	0.973069
RP11-312J18.5	chr1	160865097	160865146	352.5	377	2	636	0.973114
CTD-2509G16.5	chr14	65704156	65770225	5043	15283	4	636	0.973117
AC093787.1	chr2	132792822	132795839	1611.67	2537	3	636	0.973119
RP3-380E11.2	chr6	14001633	14024568	5788	17436	7	636	0.973155
DNAH10OS	chr12	124416142	124418532	2732.25	3389	4	636	0.973167
C6orf89	chr6	36842827	36897641	6154.28	18118	18	636	0.97317
PCDHB19P	chr5	140619446	140621754	280.375	767	8	636	0.973172
RP11-353H3.1	chr3	43526650	43527232	163.5	187	2	636	0.973216
AC024940.1	chr12	31477445	31478643	299.5	488	4	636	0.973227
TUFM	chr16	28853947	28857735	151.4	396	5	636	0.973231
CNN1	chr19	11648452	11660848	340.077	1621	13	636	0.97325
USP15	chr12	62654125	62829582	4329.45	18371	11	636	0.973273
LINC00290	chr4	182080306	182080651	176.5	349	2	636	0.973278
CLIC6	chr21	36040771	36089405	663.625	1561	16	636	0.973371
RP11-495O10.1	chr8	38540652	38570745	7203.6	17491	5	636	0.973409
AC023669.2	chr7	46172276	46192911	6685	12258	3	636	0.973444
RP11-156P1.3	chr17	45174155	45183984	1960.2	6295	5	636	0.973453
RP11-168C9.1	chr10	131076315	131076327	193	199	2	636	0.973469
RNF168	chr3	196218730	196231404	2812.67	11818	15	636	0.973475
OR6M1	chr11	123676903	123677153	122	192	3	636	0.973578
GALNTL6	chr4	172733566	173979501	2899.61	17305	18	636	0.973585
ZNF14	chr19	19822024	19844368	395.467	2781	15	636	0.973619
TMEM97	chr17	26645466	26655561	362.765	2471	17	636	0.973629
CST5	chr20	23860078	23861280	549.75	893	4	636	0.973643
STK16	chr2	220110328	220114289	247.833	770	6	636	0.973714
RP11-508M8.1	chr5	124461245	124489922	10202.3	17349	3	636	0.973744
RP11-159F24.3	chr5	43484084	43484725	183.375	552	8	636	0.973803
RP5-1068E13.7	chr20	18775287	18776145	400.5	566	4	636	0.973857
ENO2	chr12	7023461	7033146	169.462	574	13	636	0.973888
AC092614.2	chr2	192097254	192110830	1798.25	4785	8	636	0.973905
UAP1L1	chr9	139971429	139978293	639.111	2233	9	636	0.97398
ANKRD17	chr4	73939249	74124502	2282.5	12584	8	636	0.974011
WDR92	chr2	68348796	68384673	338.375	1271	8	636	0.974042
LINC00624	chr1	146989469	146989936	233.5	237	2	636	0.97408
SV2C	chr5	75379270	75621618	1617.5	5084	12	636	0.974094
AC112518.3	chr4	74567419	74570525	7046	8599	2	636	0.974109
RP11-242J7.1	chr4	185520416	185532464	14445	15170	2	636	0.974195
PPP6C	chr9	127950142	127952891	639	1920	5	636	0.974199
CCDC57	chr17	80058686	80171295	4067.14	12800	51	636	0.974221
RP1-257A7.4	chr6	13274151	13295561	249.4	732	5	636	0.974246
B3GNT1	chr11	66112760	66115045	488	1153	10	636	0.974262
RHPN1-AS1	chr8	144446189	144450877	759.625	2611	8	636	0.974367
NLRP13	chr19	56443419	56444551	409.667	849	3	636	0.974386
RP5-1142J19.1	chr7	157069722	157085473	4496.72	10093	18	636	0.974396
RP11-673C5.2	chr15	71444937	71479333	3161.5	4949	2	636	0.97441
RP5-1024G6.7	chr1	53686451	53688861	400.167	1064	6	636	0.974414
SLC1A4	chr2	65214625	65251475	1158.04	9454	24	636	0.97443
PAPOLB	chr7	4899213	4901523	832	1850	5	636	0.974448
RP11-278L15.4	chr3	149182962	149185238	1138	2250	2	636	0.974459
RP11-661A12.5	chr8	144624225	144631915	414.714	2197	7	636	0.974469
LRRC43	chr12	122651715	122687992	3308.36	10521	28	636	0.97449
RNF144A-AS1	chr2	7056075	7058545	342.4	1393	10	636	0.974565
TPSD1	chr16	1308103	1309550	734.5	1018	4	636	0.974606
C9orf96	chr9	136243219	136270734	245.5	486	6	636	0.974653
RP11-135A1.3	chr3	193802194	193830418	4662	7155	4	636	0.974725
FGF2	chr4	123747447	123797144	3153.25	19475	12	636	0.974815
RP11-326K13.4	chr18	29522728	29523426	633.167	740	6	636	0.974892
2019-03-01	chr1	220959227	220992242	1678.69	4507	13	636	0.97493
MIR219-2	chr9	131154899	131159813	1026	4024	7	636	0.97499
BRIP1	chr17	59760098	59941132	1036.9	7677	10	636	0.974998
SCARNA11	chr1	14020212	14024101	1879.5	2352	2	636	0.975054
GRAMD1A	chr19	35488496	35517344	1135.55	4361	11	636	0.975151
FAM133B	chr7	92189718	92222188	846	3276	16	636	0.97516
HIST4H4	chr12	14923044	14924953	268.7	888	10	636	0.975183
MRPS23	chr17	55927006	55931447	635.333	4030	12	636	0.975215
AP000640.2	chr11	59436644	59439293	559.875	2509	8	636	0.975382
RP11-196G11.1	chr16	31095566	31106146	449	807	2	636	0.975394
GREB1L	chr18	18821913	18823249	468.3	931	10	636	0.97553
ZNF749	chr19	57946718	57947642	305	855	3	636	0.975646
TOMM22P3	chr13	33528605	33544014	7770.5	15475	2	636	0.975728
KIAA1045	chr9	34953950	34979468	1171.11	3533	9	636	0.975729
FUT3	chr19	5843661	5851465	217.286	760	7	636	0.97581
PCDHA12	chr5	140255069	140261759	5045.78	6702	9	636	0.975823
ZBTB20-AS1	chr3	114074297	114089301	3651.5	3738	2	636	0.975837
C1orf213	chr1	23695530	23698143	354.538	747	13	636	0.975849
RP11-326C3.11	chr11	317767	325364	309.5	872	4	636	0.975858
DGCR6L	chr22	20306749	20307724	211.2	783	5	636	0.975889
HSPE1	chr2	198364743	198367525	126.875	495	8	636	0.975889
AC010504.2	chr19	34849945	34850338	212.667	372	3	636	0.975946
RP11-469N6.2	chr11	134582315	134585270	1641.8	2120	5	636	0.975957
RP11-134F2.2	chr3	186360953	186383386	3594.5	11590	4	636	0.976044
SEMA4F	chr2	74880862	74924928	2601.69	15742	13	636	0.976053
RP11-394I13.1	chr2	174886880	174898098	1188.36	6207	11	636	0.976142
POU5F1B	chr8	128427099	128428869	756.333	1134	3	636	0.976169
USP30	chr12	109460299	109524566	950.857	1991	7	636	0.976215
TSGA10	chr2	99735582	99771423	601.846	2679	13	636	0.97622
SGOL2	chr2	201374742	201448619	2819.61	11222	18	636	0.976268
RP5-971N18.3	chr20	8000001	8003267	543.571	2719	7	636	0.976285
B3GNT4	chr12	122688176	122691993	321	782	8	636	0.976287
KLHL42	chr12	27932989	27954854	388.8	1119	5	636	0.976322
CTA-212D2.2	chr6	135376177	135379599	498.333	2089	6	636	0.976348
LPXN	chr11	58294523	58345717	270.846	1848	13	636	0.976395
RBL1	chr20	35626352	35725577	617.294	3536	17	636	0.976408
GDI2	chr10	5817943	5886111	3233.44	13207	18	636	0.976457
CTD-2358C21.4	chr16	31722474	31723830	425.25	831	4	636	0.976496
WDR62	chr19	36545850	36595986	808.833	3807	6	636	0.976496
SSUH2	chr3	8661519	8783613	6872.22	17534	18	636	0.976527
RP4-738P15.1	chr20	25125784	25133126	709.955	3232	22	636	0.976534
MGC4771	chr2	232552014	232571157	6323.2	19502	5	636	0.976579
RP3-322L4.2	chr6	21602338	21610423	2626.33	7809	3	636	0.976619
SLC39A13	chr11	47429649	47438068	260.6	967	10	636	0.97665
MIR378D1	chr4	5914761	5928127	4821.75	10240	4	636	0.97665
RP11-328J6.1	chr12	103486047	103591917	15322	19464	2	636	0.976723
FBXO6	chr1	11724057	11732205	475	1882	9	636	0.97681
RP11-736N17.9	chr14	103674272	103687675	7826.7	13549	10	636	0.976909
MYLK2	chr20	30406582	30421774	1071.33	3681	18	636	0.977014
LGALS12	chr11	63272554	63283993	624.5	2710	10	636	0.977043
RP1-223B1.1	chr6	3579874	3625071	5224	14606	9	636	0.977046
PLCE1	chr10	95750037	96087958	1260.25	6027	12	636	0.977049
BMI1	chr10	22610507	22618643	486.111	1770	9	636	0.977074
GZMA	chr5	54397592	54406016	906.5	3573	6	636	0.977104
SMIM2-AS1	chr13	44715436	44811779	4436.64	18935	11	636	0.977128
TSNARE1	chr8	143292612	143484414	6808.02	17274	86	636	0.977306
ETV1	chr7	13935467	14031941	472.529	9234	34	636	0.97738
HMGXB3	chr5	149380010	149432002	1124.62	4960	13	636	0.977532
MIR411	chr14	101489415	101489721	116.333	246	6	636	0.977539
PRAM1	chr19	8555061	8571257	1643.95	4279	21	636	0.977542
PM20D1	chr1	205797593	205821442	781.615	3826	13	636	0.977671
INSL6	chr9	5174061	5186162	1743.88	10199	8	636	0.977677
RP3-510L9.1	chr6	11172920	11242059	8143.33	17273	3	636	0.977721
RP11-711M9.1	chr2	74213762	74215659	1162.75	2007	4	636	0.977758
SMKR1	chr7	129138748	129172267	4709.2	19494	10	636	0.977784
RP11-168G16.2	chr15	100911974	100914168	843.6	1169	5	636	0.977796
MIR4801	chr4	37224078	37244248	10411.5	19453	4	636	0.977809
RP11-331H2.4	chr1	162795932	162816961	1822	2296	2	636	0.977842
BRD7	chr16	50347766	50402374	485	1212	6	636	0.977895
RP11-18I14.10	chr10	104210016	104221000	304.118	2365	17	636	0.977935
ADA	chr20	43248264	43280957	442.333	2762	9	636	0.978008
RP11-69E11.4	chr1	39992575	39993486	5079.5	5535	2	636	0.978009
MAP1B	chr5	71402031	71507163	2534.12	16921	25	636	0.978094
ARHGEF37	chr5	148931271	149012102	13029.5	19963	13	636	0.978099
CTD-2532N20.1	chr8	66754949	66758368	991	2802	3	636	0.978122
ATPAF1	chr1	47100380	47134469	2592.77	5351	13	636	0.978183
AC069285.1	chr7	62528691	62531318	1475.5	2789	2	636	0.97823
RNU6-8	chr14	32671882	32676804	1031.33	4329	6	636	0.978311
CTB-12O2.1	chr5	151328029	151642065	3013.67	7928	3	636	0.978394
BBS2	chr16	56518581	56559196	701.857	5001	14	636	0.978434
OR56A1	chr11	6047917	6049729	387.5	758	2	636	0.978442
RN7SL358P	chr4	580474	585499	2989.56	4884	9	636	0.97846
TMEM243	chr7	86825549	86853873	901.889	7166	27	636	0.978594
COLGALT1	chr19	17666150	17693882	600.609	5448	23	636	0.978629
THAP7-AS1	chr22	21356515	21356776	107	280	3	636	0.978634
RP11-43F13.1	chr5	1634460	1653609	10390	19489	19	636	0.978643
ATRNL1	chr10	116852186	117715809	1296.23	7306	13	636	0.978705
HPS6	chr10	103822708	103826705	530.6	2438	10	636	0.978709
AOC2	chr17	40996565	41002433	382.5	872	6	636	0.978736
EIF4A1	chr17	7476052	7481193	37.1538	128	13	636	0.978759
ITPKC	chr19	41223047	41245574	774.375	2367	8	636	0.978789
MTBP	chr8	121457652	121461110	515	2465	8	636	0.978808
GLE1	chr9	131266872	131302123	3343.4	16249	5	636	0.978812
PLA2G2D	chr1	20439325	20446845	1207	3148	5	636	0.978835
IL21	chr4	123524574	123542198	3161.75	9208	4	636	0.978842
FCRL2	chr1	157716415	157747979	1336	2272	6	636	0.978879
NUDT18	chr8	21964427	21967328	417.875	874	8	636	0.978882
ARL1	chr12	101788787	101801830	111.2	270	10	636	0.978912
LRSAM1	chr9	130213801	130265187	4015.5	15523	12	636	0.978951
KIAA1033	chr12	105501055	105507504	853.867	4790	15	636	0.978955
KREMEN1	chr22	29464693	29563734	884.5	4372	18	636	0.979054
PIPOX	chr17	27277572	27383585	2008.31	12150	16	636	0.979055
OR6K2	chr1	158670124	158671873	492.25	1387	4	636	0.979061
MAN1B1	chr9	139981325	140003378	354.167	1518	12	636	0.979095
RP11-570K4.1	chr6	40673764	40698276	9147	15174	3	636	0.979105
AC012307.2	chr2	96811264	96830479	4286.25	17728	8	636	0.979188
BIRC2	chr11	102214464	102249298	904.25	3477	12	636	0.97919
FZD3	chr8	28351217	28439379	2085.62	11995	13	636	0.979191
RP3-322G13.5	chr20	23336606	23339257	245.125	624	8	636	0.979223
LGALS4	chr19	39299581	39303993	113.6	306	5	636	0.979268
OPN4	chr10	88403555	88427400	2171.5	10758	12	636	0.979296
NCKAP1L	chr12	54891491	54920931	3950.25	15626	4	636	0.979315
COL6A1	chr21	47392592	47434002	3641.15	9550	46	636	0.979342
LINC00596	chr14	24398826	24404827	1393.4	4951	5	636	0.979356
RP11-531A24.3	chr8	73856157	73856874	2976	3227	3	636	0.979358
CEP164	chr11	117185292	117283767	659.947	2276	19	636	0.979368
CSTL1	chr20	23419120	23421747	415.333	1201	6	636	0.979474
SMPD3	chr16	68393121	68485212	1521.79	16081	39	636	0.97949
ANKRD49	chr11	94227081	94232403	208.75	389	12	636	0.979556
CCSER1	chr4	91045103	92522792	2259.3	16454	20	636	0.979558
SFTPC	chr8	22014439	22022035	517.125	1936	16	636	0.979559
AC074389.5	chr7	1659211	1664952	919	3911	8	636	0.979614
ABCF2	chr7	150905130	150925493	433.188	2096	16	636	0.979672
CTD-2005H7.2	chr11	86432076	86453358	11108.2	14962	4	636	0.97976
LINC00984	chr15	40615100	40620444	1526.29	2316	7	636	0.97976
RP11-489N22.3	chr9	129462857	129468985	3677.67	5673	6	636	0.979779
RP3-420J14.1	chr6	11850038	11870215	8469	11820	3	636	0.979829
ZNF497	chr19	58867669	58869004	581.75	1330	4	636	0.979836
GNB5	chr15	52414751	52483498	3933.83	13983	12	636	0.979856
RP11-321E2.13	chr5	17490778	17491941	251.333	691	3	636	0.979864
AC114776.3	chr2	111452545	111457184	13050.7	14606	3	636	0.979865
RBM43	chr2	152092933	152120787	1682.8	11520	15	636	0.979883
PODN	chr1	53523572	53548528	1340.63	7034	19	636	0.979969
TWF2	chr3	52262913	52272844	1113.5	3422	4	636	0.980109
FAXC	chr6	99728990	99801200	2587.71	6571	14	636	0.98011
TXNDC17	chr17	6544146	6544903	116.375	214	8	636	0.980194
CACNA1A	chr19	13315209	13735020	2613.66	17865	35	636	0.980195
LYNX1	chr8	143845999	143862739	1009.5	5616	30	636	0.980214
NTS	chr12	86267839	86268154	168	233	3	636	0.98028
TRAV18	chr14	22470396	22471111	590.5	948	2	636	0.980285
RP11-64C1.1	chr3	55340399	55348402	9634.5	13636	2	636	0.980311
RP11-310H4.1	chr7	55641049	55643121	1222	2258	2	636	0.98032
DHX35	chr20	37590905	37681169	4818.13	12803	15	636	0.98041
RP11-67P15.1	chr6	99236007	99236061	5834	5861	2	636	0.980418
MS4A7	chr11	60146039	60157161	114	297	3	636	0.980427
SULT2A1	chr19	48385028	48389615	1585.67	4626	3	636	0.98046
TNFRSF11B	chr8	119916509	119970761	5448.25	19286	20	636	0.980564
CCDC115	chr2	131094827	131099794	501	1701	7	636	0.980578
SEC31A	chr4	83734200	83822247	3900.39	9182	18	636	0.980585
CAPSL	chr5	35902250	35938692	6540.38	13570	8	636	0.980689
FTSJ3	chr17	61896912	61905004	65.2727	217	11	636	0.980708
MME	chr3	154737057	154903973	1996.26	12891	19	636	0.980791
RP11-310P5.1	chr5	586839	612297	2324.65	15895	23	636	0.980805
MIR27A	chr19	13947229	13947262	16.5	24	2	636	0.980806
FAM63A	chr1	150971889	150980829	444.286	1482	14	636	0.980811
HYDIN	chr16	71168874	71265941	570.583	1967	12	636	0.980818
SMARCB1	chr22	24128528	24176449	676.889	3311	9	636	0.98082
KCNF1	chr2	11049855	11074083	3250.77	19733	22	636	0.980931
CHRNB4	chr15	78917214	78984179	5614.6	11177	15	636	0.98097
TEX101	chr19	43911682	43922332	3009.94	5938	16	636	0.981017
MGC10955	chr2	74357527	74358815	3597.83	4071	6	636	0.981104
AC004692.4	chr7	43286174	43288039	962.667	1213	3	636	0.98119
POLR2C	chr16	57496324	57505058	507	2780	9	636	0.981206
CARD16	chr11	104912363	104916773	1775.8	4476	5	636	0.981232
RP11-326F20.5	chr9	33167077	33168018	559.2	1046	5	636	0.981255
AL162571.1	chr13	75770262	75794064	11871	12851	2	636	0.981277
C17orf77	chr17	72580962	72589865	802.333	3288	9	636	0.981283
RP11-168E17.1	chr4	12224977	12252318	1421.25	4993	4	636	0.981415
ZNF214	chr11	7013459	7041599	865.167	7089	12	636	0.981534
OR10G2	chr14	22103031	22103726	266.2	630	5	636	0.981561
SP110	chr2	231044540	231090376	3019.36	5289	11	636	0.981688
RP11-9L18.3	chr1	166124106	166134282	5934.14	8374	7	636	0.981691
TAB1	chr22	39788876	39832920	2049.2	6869	10	636	0.981704
NAB1	chr2	191492666	191540713	3429.69	18805	16	636	0.981756
TTLL6	chr17	46827113	46895019	4549.54	12483	28	636	0.981792
C20orf195	chr20	62183966	62187666	591.727	1118	11	636	0.981801
PPAP2B	chr1	56942628	57110878	5386	17790	34	636	0.981837
C6orf100	chr6	28908567	28922226	3848.29	9912	28	636	0.98185
GNPTG	chr16	1402058	1413159	970.353	2931	17	636	0.981914
REEP6	chr19	1491082	1496580	658.286	1977	14	636	0.981948
TMED11P	chr4	1135181	1148569	3758.83	12333	6	636	0.981965
FITM2	chr20	42935700	42943134	929.143	4109	14	636	0.981972
ZNF767	chr7	149257723	149323101	1452.92	8135	12	636	0.981991
DNAJB2	chr2	220143840	220151521	126.167	378	12	636	0.982004
FBXL4	chr6	99323548	99399304	1862.4	15314	15	636	0.982108
LENEP	chr1	154966068	154968781	712	1990	3	636	0.982161
GPR83	chr11	94131598	94138452	705.6	3867	15	636	0.982251
VTI1B	chr14	68140486	68141442	366.5	841	4	636	0.982376
C1orf109	chr1	38129247	38157968	1216.59	17994	27	636	0.982376
MIR7-2	chr15	89153667	89158993	1673	3828	11	636	0.982383
FAM26D	chr6	116850350	116886276	5542.78	12573	9	636	0.982428
MRPL27	chr17	48445371	48450551	127.4	384	10	636	0.982519
SLC22A24	chr11	62903717	62911616	4026.5	7976	2	636	0.982534
RP11-266K4.1	chr12	8371812	8372182	490	675	2	636	0.982563
LINGO4	chr1	151773258	151778404	913.667	1876	6	636	0.982582
KIF20A	chr5	137514800	137518412	250.714	652	7	636	0.982677
NETO2	chr16	47117092	47178070	2088.08	13452	12	636	0.982786
PPP6R2	chr22	50780859	50878419	5084.48	17987	23	636	0.982816
DCDC2	chr6	24172312	24358236	390.444	885	9	636	0.982833
CTD-2319I12.2	chr17	58157213	58160046	1388.5	3377	4	636	0.982851
TFB1M	chr6	155578954	155654609	2870.38	18982	21	636	0.982855
BCL2	chr18	60792598	60988465	514	2534	38	636	0.982856
LYRM7	chr5	130506614	130510020	741.8	3339	5	636	0.982864
ZNF107	chr7	64125401	64164903	952.625	2568	8	636	0.982872
AMACR	chr5	33985937	34008127	482.364	2640	11	636	0.983004
TGFB1	chr19	41814839	41859555	4702.6	13906	20	636	0.98301
CTD-2194D22.4	chr5	1887583	1913983	7256.27	13376	11	636	0.983015
RAET1M	chr6	150351274	150357289	2404.33	2630	3	636	0.983024
HERC2	chr15	28351619	28567004	3916.93	19958	40	636	0.983063
IMPA1P	chr8	82510379	82543431	2045.78	8217	9	636	0.983073
ZDHHC18	chr1	27147585	27185941	1752.23	5615	13	636	0.983074
OR10S1	chr11	123847741	123849141	513.5	653	2	636	0.983086
HDAC5	chr17	42154271	42203821	1490.67	11312	18	636	0.983096
ASB4	chr7	95114680	95158052	2221.27	7439	15	636	0.983171
RP11-181G12.2	chr1	2113911	2115256	368.5	679	2	636	0.983324
RP11-567B20.1	chr1	199827580	199835667	14481.5	18525	2	636	0.983382
RP11-191G24.1	chr1	51984042	52025012	1668.44	4640	9	636	0.983611
FEM1C	chr5	114867569	114895062	2683.71	14471	14	636	0.98365
EXOSC9	chr4	122706839	122722982	1517.67	15632	12	636	0.983671
CST1	chr20	23728432	23732595	377.5	690	2	636	0.983693
SELL	chr1	169660219	169680613	319	412	2	636	0.983702
LRRC25	chr19	18503517	18509505	688.833	1559	6	636	0.98373
TOB2P1	chr6	28173238	28187510	5678.09	12182	23	636	0.983734
DIAPH1	chr5	140893634	140998609	2045.8	14424	10	636	0.983762
HOXC9	chr12	54389477	54396990	990.8	3442	15	636	0.983787
RP11-204L24.2	chr2	122288051	122288370	213.5	373	2	636	0.983809
ARFIP2	chr11	6497919	6502655	228.25	708	12	636	0.983833
PCMTD1	chr8	52741902	52811768	2686.23	10845	13	636	0.983837
TIAF1	chr17	27403888	27404126	1868	1987	2	636	0.983845
CCKBR	chr11	6273537	6294024	1004.24	7428	29	636	0.983937
C1orf63	chr1	25566331	25663368	1172.41	4044	22	636	0.983949
HYAL3	chr3	50330361	50337092	424.7	2794	10	636	0.984058
UCN2	chr3	48599829	48601227	417.25	889	4	636	0.984091
KCNV2	chr9	2715487	2726670	995.8	3367	10	636	0.984219
DKK4	chr8	42234243	42235916	251.111	1166	9	636	0.984261
RNF44	chr5	175954583	175967218	848.417	2228	24	636	0.984277
RP11-267N12.1	chr1	163172914	163173262	9741	9899	3	636	0.98428
CHRNA1	chr2	175613725	175628739	794.5	1188	2	636	0.984296
CERCAM	chr9	131182093	131186701	472	844	5	636	0.9843
POPDC3	chr6	105607395	105628147	674.231	3426	13	636	0.984363
RP11-6N17.4	chr17	45972499	45973153	249.667	636	3	636	0.984369
RP11-191A15.4	chr6	25218680	25230306	2866.75	11009	4	636	0.984372
PAPOLG	chr2	60980464	61034533	1061.38	5313	13	636	0.984384
RP5-984P4.4	chr20	21503152	21505940	6797.71	7687	7	636	0.984389
RP11-4C20.4	chr10	129732992	129733373	199.667	412	3	636	0.984395
RP5-921G16.1	chr7	123672780	123992223	1423.22	2252	9	636	0.984443
TMEM150A	chr2	85826175	85830265	214.583	486	12	636	0.984489
LRRC34	chr3	169529701	169532134	398.231	1360	13	636	0.984514
GAMT	chr19	1397305	1404499	584.235	2930	17	636	0.984518
CTD-2290P7.1	chr5	32506514	32522852	8180	16349	2	636	0.984551
ZNF322	chr6	26659419	26663660	570.364	3680	11	636	0.984574
GDNF-AS1	chr5	37840438	37883447	3118.67	7546	6	636	0.98465
TPT1,RP11-290D2.6	chr13	45915307	45915311	9	11	2	636	0.984703
LINC01057	chr1	95101297	95285809	5374.09	18851	22	636	0.98474
POC1B-GALNT4	chr12	89919812	89919900	135	163	4	636	0.984815
AC084262.1	chr8	29124444	29133647	4557.5	6069	2	636	0.984886
ANXA7	chr10	75170966	75174282	487.118	2850	17	636	0.9849
TNNI3K	chr1	74719316	75009674	12138.2	18232	4	636	0.984975
LRTM1	chr3	54952782	54999791	9245.62	18101	8	636	0.98499
CTC-575N7.1	chr5	129238767	129241611	1009.86	2587	7	636	0.98499
GLRX	chr5	95145218	95158523	2313.71	12777	7	636	0.985088
CMTM4	chr16	66650803	66731465	709.462	2989	13	636	0.98516
RP11-399K21.14	chr10	77168916	77177994	1357	6394	8	636	0.985202
RNU6-758P	chr16	75314308	75322715	4160	6301	2	636	0.985225
DENND1A	chr9	126143023	126693384	4876.95	14078	19	636	0.985239
CTD-2561F5.1	chr14	101755656	101759654	13000	14999	2	636	0.985267
F11	chr4	187185716	187209867	1566.25	5124	8	636	0.98529
MCMDC2	chr8	67782385	67806112	1052.7	7904	10	636	0.9853
RP11-165A20.3	chr10	25241883	25249166	2693.67	6724	6	636	0.985324
DCT	chr13	95086146	95133339	1783.33	3411	6	636	0.98533
GLUD1	chr10	88814651	88854610	1125.33	3294	3	636	0.985393
RP11-288G11.3	chr10	134596989	134597884	456	676	3	636	0.985398
CELSR2	chr1	109789627	109817496	4087.77	12788	26	636	0.98541
AC097468.7	chr2	219821266	219826532	2245.33	5359	12	636	0.985414
AC005358.1	chr17	12631363	12645781	9696.33	15761	3	636	0.985416
CTD-2650P22.1	chr15	52310788	52311221	247	504	4	636	0.985459
COL9A3	chr20	61446962	61471904	521	2979	55	636	0.985464
RP11-805J14.3	chr11	69981382	69994297	4538.83	8430	6	636	0.985467
PPP1R32	chr11	61248818	61258107	393.25	823	4	636	0.985627
MIR206	chr6	52002028	52009154	1143.67	7118	9	636	0.985665
RP11-545A16.3	chr1	179553141	179558114	710.438	2698	16	636	0.985707
RP3-418C23.2	chr6	97731296	97754012	2299.86	10005	7	636	0.985747
ADD1	chr4	2844730	2931909	801.276	5916	29	636	0.985825
CEACAM1	chr19	43012255	43033801	1221.75	2602	4	636	0.985868
AC016292.1	chr17	1085381	1085475	242	289	2	636	0.985934
NEK1	chr4	170304303	170533756	4217.54	17427	13	636	0.98604
RP11-84C10.4	chr14	21466306	21467316	457	1016	4	636	0.986063
AL359757.1	chr13	25707495	25711193	6449	8298	2	636	0.986084
PIKFYVE	chr2	209130978	209206217	3143.88	17258	8	636	0.986152
MRPL19	chr2	75870921	75878327	654.267	3929	15	636	0.986193
NPS	chr10	129346391	129350922	708	1291	5	636	0.986203
VENTXP4	chr3	26388027	26388072	123.333	144	3	636	0.986361
DICER1	chr14	95538245	95624345	3657.74	14319	23	636	0.986368
VHLL	chr1	156268537	156270918	702.75	1490	4	636	0.986421
ATP5H	chr17	73036702	73042792	1271.75	3735	4	636	0.98643
ALDH1L1-AS1	chr3	125822491	125823954	740.5	1472	2	636	0.986463
RP11-755B10.3	chr3	57678924	57681100	226	1223	7	636	0.986506
UBA3	chr3	69129018	69130918	329	1359	6	636	0.986531
AC010887.1	chr2	218027591	218058686	11752	17381	4	636	0.986562
CTC-419K13.1	chr5	73833812	73839484	3847	6683	2	636	0.986568
RNU5A-2P	chr4	82256560	82273176	9296	17604	2	636	0.986586
FMN1	chr15	33066894	33489750	3758.84	14892	25	636	0.986588
STIP1	chr11	63949212	63973006	760.667	3531	15	636	0.986657
RP11-531H8.2	chr11	15629742	15651124	6863.5	14195	4	636	0.986706
C15orf39	chr15	75488313	75501277	1513.2	3155	25	636	0.986716
KLC1	chr14	104095556	104167610	528.048	4463	21	636	0.986741
MRGPRD	chr11	68747554	68748584	104.75	245	8	636	0.986773
C1orf123	chr1	53679995	53686142	424.167	1691	6	636	0.986825
CAMP	chr3	48255260	48266468	2544.5	9576	8	636	0.986894
SUPT20H	chr13	37631087	37640361	716.062	6511	16	636	0.986914
JHDM1D-AS1	chr7	139877050	139880786	411.714	1346	7	636	0.986946
F2RL3	chr19	16998493	17002106	485.643	1635	14	636	0.986959
ZNF92	chr7	64836845	64878160	2297.38	12122	8	636	0.986988
RP11-333O1.1	chr2	12853027	12856626	792	2513	4	636	0.987013
RP11-432I5.4	chr16	71760104	71761031	463.5	773	2	636	0.987041
ANAPC11	chr17	79848761	79858018	188.833	1120	12	636	0.987043
CLDN25	chr11	113649020	113650679	492.25	1448	4	636	0.987054
RP11-108P20.2	chr18	56422682	56439236	9666.5	14162	6	636	0.987105
NBEA	chr13	35515575	36246384	1326.41	7588	27	636	0.987111
DPM2	chr9	130697656	130699885	405.5	822	4	636	0.987146
CCDC170	chr6	151811868	151950212	1599.75	7884	12	636	0.987168
C9orf41	chr9	77641437	77644250	376.143	911	7	636	0.987242
OR2AG1	chr11	6805701	6805810	491.5	546	2	636	0.987253
DLD	chr7	107530905	107542178	388.125	2043	8	636	0.987318
AC073115.6	chr7	45999082	46018431	4726.33	10173	6	636	0.987327
TET2	chr4	106064472	106159388	2932.32	18381	19	636	0.987347
RABEP1	chr17	5182833	5288654	841.667	3251	12	636	0.987375
TIFAB	chr5	134780343	134788007	2210.55	3674	11	636	0.987476
LIG3	chr17	33307512	33332004	152.6	704	10	636	0.987541
RP1-100J12.1	chr21	30396349	30397148	152.6	240	5	636	0.987542
AL589765.1	chr1	151693199	151693960	8572.83	8871	6	636	0.987546
NCAPH2	chr22	50946451	50960139	208.222	708	9	636	0.987554
RP11-202A13.1	chr3	133776357	133777381	512	889	2	636	0.987584
WDR12	chr2	203773242	203879555	719	3707	14	636	0.987589
SLC18A1	chr8	20002826	20041853	1738.91	7430	11	636	0.987678
CTD-2265M8.2	chr19	48565189	48568071	210.5	290	2	636	0.987724
KRTAP1-1	chr17	39194806	39198944	897.25	2004	4	636	0.987739
CCDC181	chr1	169394524	169429972	515.429	2131	7	636	0.987785
CTD-2236F14.1	chr5	75903397	75903700	1030	1095	2	636	0.987787
CALM3	chr19	47104468	47116777	511.5	2727	12	636	0.987816
RP4-590F24.1	chr1	114544815	114545478	240.333	621	3	636	0.987835
TLR3	chr4	186990006	187013645	832.75	4422	8	636	0.987862
ATP6V1G1	chr9	117349316	117350526	303.375	709	8	636	0.987895
RP11-118K6.3	chr10	3088123	3105482	13033.5	19492	4	636	0.987975
SFMBT2	chr10	7202900	7459103	6573.4	19797	53	636	0.987992
SYPL1	chr7	105731689	105755441	904.368	9981	19	636	0.988048
C19orf12	chr19	30193069	30219558	4377.89	13194	18	636	0.988065
SUPT5H	chr19	39926698	39967363	1270.71	3761	24	636	0.988092
RP11-603J24.5	chr12	56515094	56523270	803.333	2673	9	636	0.988189
FADS6	chr17	72872308	72900823	1475.72	11115	18	636	0.98819
AC006042.7	chr7	8002109	8008421	1587.8	4296	10	636	0.988281
RNA5SP433	chr16	84301329	84312310	10285.5	15776	2	636	0.988293
FBXO46	chr19	46214108	46234377	1454.5	4763	20	636	0.988363
FSCN3	chr7	127233681	127240968	1258.25	1908	4	636	0.988393
KRT38	chr17	39590677	39598430	1065.67	2020	6	636	0.988403
MGST3	chr1	165597262	165620027	563.727	2835	11	636	0.988433
SPINT1	chr15	41136616	41150573	708.6	2914	5	636	0.988436
RP11-332M4.1	chr9	98343728	98368382	9142	18098	2	636	0.988439
AC008067.2	chr2	80807289	80816375	2125	2982	2	636	0.988515
MUPP	chr9	115707123	115708148	13750.3	14290	3	636	0.988529
SBK1	chr16	28304175	28334859	3121.85	6784	13	636	0.988574
RP11-804M7.2	chr14	64228599	64228624	118.5	131	2	636	0.988648
KRTAP17-1	chr17	39471414	39472498	218.556	551	9	636	0.988684
SOHLH1	chr9	138585730	138592489	976	2555	10	636	0.988694
NDUFB7	chr19	14678720	14685216	461.917	2342	12	636	0.988764
CEL	chr9	135936732	135949971	1939.75	3941	4	636	0.988795
UQCC2	chr6	33665413	33681788	788.643	3861	14	636	0.988858
AC023115.1	chr2	67442559	67461943	4103.75	9763	4	636	0.988878
MIR139	chr11	72326138	72326156	25	32	2	636	0.98888
CTC-430J12.2	chr5	173738161	173755606	15997.3	18453	9	636	0.988894
SPDYE4	chr17	8659409	8663295	425.143	1418	7	636	0.988899
SLC14A2	chr18	43195041	43262611	5985.5	17803	4	636	0.988906
C5orf28	chr5	43446499	43483906	871.667	3577	6	636	0.988908
ANO1-AS2	chr11	69919524	69920437	887.5	1145	4	636	0.988929
AP001046.6	chr21	44782872	44786241	272	339	2	636	0.988975
AC015849.16	chr17	34238169	34238386	250.5	359	2	636	0.988978
EIF2D	chr1	206748850	206786180	1402	6200	12	636	0.988995
SHPK	chr17	3488907	3539680	4982.55	13913	31	636	0.98905
TRAM1L1	chr4	118000109	118009982	740.625	4608	16	636	0.989051
RMDN1	chr8	87484795	87526577	2679.41	5489	17	636	0.989052
AGBL3	chr7	134667479	134832671	682.524	3779	21	636	0.989057
RNASEL	chr1	182543401	182557982	1036.33	2278	6	636	0.989097
CHCHD2P2	chr5	68629714	68630898	467.8	822	5	636	0.989115
EDAR	chr2	109513151	109622566	6893.8	16738	10	636	0.989123
AC002064.5	chr7	89946359	89951738	1755.67	4550	6	636	0.989137
LINC00641	chr14	21673491	21673796	717	1263	2	636	0.989147
RP11-416I2.1	chr17	16924597	16931836	9912.5	13532	2	636	0.989154
SDS	chr12	113830741	113858831	2838.57	6679	7	636	0.989162
RP11-714L20.1	chr4	138463613	138535339	7013	10755	2	636	0.989281
SGK2	chr20	42186621	42217859	1081.81	6115	16	636	0.989332
RPS12P23	chr13	21652115	21654356	15581.3	16341	3	636	0.989408
PCM1	chr8	17779997	17886267	458.833	1465	12	636	0.989409
EBPL	chr13	50224704	50268874	2526.83	10326	12	636	0.989479
KHDC1	chr6	73951145	74025019	1734.42	6566	19	636	0.989535
RN7SL148P	chr1	244262921	244264748	3641.33	4312	3	636	0.989545
ATP6C	chr16	2570260	2570283	6306.5	6318	2	636	0.98955
CCDC64B	chr16	3078142	3086867	908.353	2027	17	636	0.989554
CRELD1	chr3	9975420	9986482	165.333	966	9	636	0.989584
PRF1	chr10	72344881	72363216	1437.53	12222	19	636	0.989622
CLCN2	chr3	184064354	184079216	69	102	3	636	0.989656
RHOG	chr11	3848503	3865883	694.529	3670	17	636	0.989671
MAFA	chr8	144501878	144513907	1062.57	2770	21	636	0.989693
TBC1D17	chr19	50380742	50391885	320.529	1286	17	636	0.989711
GALNT12	chr9	101567648	101594150	3093.89	18213	9	636	0.989733
RP11-649E7.5	chr14	50087544	50088598	544.714	1066	7	636	0.989798
FBXO32	chr8	124498970	124557975	2453.9	11158	21	636	0.989804
FAM53A	chr4	1600828	1686926	6463.6	18813	73	636	0.989848
ALG8	chr11	77850393	77850650	94.75	245	4	636	0.989882
FUT8	chr14	65876437	66209523	1583.88	17354	16	636	0.989935
LRRC8B	chr1	89989507	90030568	2159.2	17952	15	636	0.990007
CTD-2644I21.1	chr14	101054445	101071191	7941.25	15528	4	636	0.990027
TPRX2P	chr19	48352604	48364243	5858	12165	3	636	0.990027
RN7SL783P	chr13	110747452	110768683	12841.6	18185	8	636	0.990049
KRT73	chr12	53012009	53013344	754.5	1001	4	636	0.990075
UBXN11	chr1	26608928	26644822	2114.29	11222	28	636	0.990092
MMADHC	chr2	150419026	150443987	3005.75	7121	4	636	0.9902
RP11-433M22.2	chr17	46534400	46534794	3052	3331	4	636	0.99022
LRRC31	chr3	169581340	169588423	1917.75	6281	4	636	0.99029
KB-1042C11.1	chr8	103698908	103714592	6418	13458	3	636	0.990294
AC124997.1	chr15	25726500	25809518	8948.5	14420	2	636	0.990318
RP11-809C18.3	chr10	675888	676761	901.333	1307	6	636	0.990336
MS4A18	chr11	60500636	60501032	2393.8	4179	5	636	0.990338
CTC-378H22.1	chr19	42636811	42640618	419.429	807	7	636	0.99034
MCAT	chr22	43528287	43542604	472.308	3204	13	636	0.990347
RP11-1396O13.13	chr4	9379166	9382765	4776.5	6576	2	636	0.990369
GSTA3	chr6	52769353	52775252	878.75	1267	4	636	0.990381
ELF3	chr1	201977080	201987158	614.545	2495	11	636	0.990403
AC006960.5	chr7	36343787	36345224	733.5	1452	2	636	0.9905
IRAK1BP1	chr6	79574843	79580466	495.667	3143	15	636	0.99051
FGD2	chr6	36972027	36996068	973.571	2614	7	636	0.990537
RP11-295K3.1	chr11	1769152	1778547	2455.57	3825	7	636	0.990562
ANKS4B	chr16	21244064	21245151	311	921	4	636	0.990636
FLRT2	chr14	85996495	86090320	2221.52	9517	33	636	0.990637
RP11-399H11.3	chr9	138077176	138132949	11884	19391	3	636	0.990688
MKLN1-AS	chr7	131008743	131012552	183.75	436	12	636	0.990747
HLF	chr17	53341098	53401993	605.389	2048	18	636	0.990773
RP11-111M22.2	chr11	76092311	76096456	528.167	2628	6	636	0.990865
ZDHHC12	chr9	131483417	131486520	210	450	5	636	0.990868
RP1-59M18.2	chr11	18034757	18038904	8658.17	9721	6	636	0.990868
CTD-2066L21.3	chr5	32910210	33309433	7713	15534	7	636	0.990872
LAT2	chr7	73622754	73631888	3469	9656	6	636	0.990893
AC005356.1	chr16	4377470	4378161	499.667	871	3	636	0.99095
ASAH1	chr8	17903536	17942446	996.4	10397	15	636	0.991
PDZK1IP1	chr1	47649505	47658945	735.4	2229	10	636	0.991097
RP6-91H8.2	chr14	71632612	71660200	13468.5	15560	2	636	0.991114
MYOT	chr5	137203640	137222136	1213	2792	4	636	0.991188
CAMK2G	chr10	75572220	75647561	2314.7	13218	27	636	0.991241
SPAG5	chr17	26904809	26926132	193.143	368	7	636	0.99127
CTD-2162K18.5	chr19	37282931	37291668	2387.67	5488	3	636	0.991323
RNU6-1145P	chr2	61824961	61847725	11328.5	14868	2	636	0.991335
AC013402.4	chr2	105191693	105191709	5577	5585	2	636	0.991427
PLSCR4	chr3	145968242	145970385	474	1419	10	636	0.991445
APMAP	chr20	24944010	24975742	931.889	3436	9	636	0.991487
AMIGO1	chr1	110049503	110055272	655.923	2912	13	636	0.991505
EEF1B2	chr2	207024348	207027298	243.6	450	10	636	0.99151
INADL	chr1	62208188	62211713	1208.8	3565	5	636	0.991551
RP11-492M23.2	chr10	29182093	29195190	3265.6	6768	5	636	0.991572
AC068499.10	chr19	18315738	18327676	927.2	3614	5	636	0.991623
CD276	chr15	73973808	74011071	1261.53	6748	17	636	0.991647
MLN	chr6	33760988	33788925	3084.29	17137	14	636	0.991831
FAM184A	chr6	119293926	119471177	3506.29	19645	21	636	0.991934
AL021546.6	chr12	120876210	120880522	2366	4522	2	636	0.991955
NAT1	chr8	18027367	18079816	5416.46	14119	13	636	0.991968
TTLL3	chr3	9850558	9877266	165.786	733	14	636	0.992009
RP11-758M4.1	chr8	75616533	75617860	2622.5	3286	2	636	0.99208
FGF14-AS1	chr13	103019936	103020405	213.667	492	3	636	0.992113
RNU1-47P	chr14	100413076	100413186	1317	1372	2	636	0.992142
UCHL3	chr13	76123781	76128081	944.833	4155	6	636	0.992149
C1orf87	chr1	60463903	60539932	1047.36	7432	11	636	0.99217
LIPG	chr18	47085749	47117416	727	1856	17	636	0.992205
RP4-586O15.1	chr1	95783866	95784493	360.5	674	2	636	0.992262
AL603766.1	chr6	149479249	149491333	12551	18593	2	636	0.992285
ZNF492	chr19	22815853	22817774	359.375	1272	8	636	0.992286
RP11-80F22.11	chr16	34659664	34659771	53.5	70	2	636	0.992343
RP11-119J18.1	chr5	135146660	135157736	3964.67	5664	3	636	0.992427
CTD-2376I4.1	chr5	72247648	72250516	1114	1813	2	636	0.992502
RP5-945I17.2	chr11	35586393	35619959	9767.33	14584	3	636	0.99252
GSTZ1	chr14	77787255	77797899	192.071	745	14	636	0.992525
TMEM161B-AS1	chr5	87564715	87696440	1268.33	8429	12	636	0.992552
OR4K1	chr14	20403239	20404281	373.667	527	3	636	0.992561
RBM42	chr19	36119657	36130321	616.35	3855	20	636	0.992574
ATPIF1	chr1	28562181	28573052	464.917	1750	12	636	0.992616
TMEM132D	chr12	129554566	130396377	3879.88	17333	24	636	0.992643
PMP2	chr8	82353365	82359719	504.25	1066	4	636	0.992722
CECR6	chr22	17598801	17602265	711.429	1612	7	636	0.99276
PNPLA3	chr22	44317517	44351290	4859.59	12991	22	636	0.99276
CTA-392C11.2	chr8	40229677	40270959	7761.5	11592	4	636	0.992902
RP11-495P10.5	chr1	147775609	147778708	7495.5	9045	2	636	0.992918
RP11-252E2.1	chr16	75143200	75144040	636	702	2	636	0.992933
SLC35E3	chr12	69139650	69159648	359.286	1665	14	636	0.992987
AC104532.4	chr19	5912954	5913854	506	956	2	636	0.993083
RAB11FIP3	chr16	471071	574701	2630.67	16591	60	636	0.993127
RBM47	chr4	40425917	40651366	2961.52	18474	27	636	0.993138
DNAJB14	chr4	100864777	100868318	551.111	2938	9	636	0.993139
GLMN	chr1	92760687	92764536	738.444	3846	9	636	0.993174
TBCB	chr19	36605252	36619082	578.85	2233	20	636	0.993269
C1orf147	chr1	206671181	206671408	233.5	347	2	636	0.993324
AL078585.1	chr6	163587135	163608419	5944.45	9959	11	636	0.993327
RP11-48F14.1	chr3	186170664	186220484	3764.88	17404	8	636	0.993365
SRRD	chr22	26880188	26887642	1374.6	3798	5	636	0.993374
FDPS	chr1	155277373	155290446	245.5	1165	20	636	0.993478
U3	chr15	37136938	37136938	7902	7902	1	636	0.99352
ERH	chr14	69861109	69865343	220.615	959	13	636	0.99354
GULOP	chr8	27441373	27450279	3450.8	5217	10	636	0.993616
SCGB1A1	chr11	62168512	62190604	2954.2	5444	5	636	0.993617
OCEL1	chr19	17336377	17339528	191.6	635	10	636	0.993628
RP3-395M20.9	chr1	2509272	2516516	1266.4	3726	5	636	0.993634
CYP1B1-AS1	chr2	38302892	38404263	1822.06	16391	33	636	0.993705
HEPN1	chr11	124789499	124790365	281	354	2	636	0.99371
CTD-2288F12.1	chr16	18938091	18941487	1698	3303	2	636	0.993741
TRMT5	chr14	61447506	61447827	142.667	263	6	636	0.993843
RP11-17M16.2	chr18	74203659	74204830	437.5	657	4	636	0.994009
MYL5	chr4	667455	675264	898	3195	17	636	0.994011
SEC24A	chr5	133984553	133988402	1190.25	3889	4	636	0.994064
CTD-2047H16.4	chr17	78326557	78388911	4644.96	14884	24	636	0.994189
CNR1	chr6	88851522	88880599	1566.56	7431	32	636	0.994232
FAM150B	chr2	279727	288785	356	1530	7	636	0.994232
FKBP1C	chr6	63921394	63921458	76	108	2	636	0.994242
LTB	chr6	31547704	31551425	440.316	1126	38	636	0.994265
REPIN1	chr7	150065534	150070692	262.333	674	15	636	0.994269
GALNT13	chr2	154725150	155309539	968.333	3275	18	636	0.994309
WWOX	chr16	78130684	79236007	2715	13157	9	636	0.994314
PDZRN3	chr3	73429575	73674087	2645.9	14942	21	636	0.994357
CCL17	chr16	57437864	57450784	772.75	2472	8	636	0.99437
CTD-2012K14.7	chr16	67595703	67595985	317.4	390	5	636	0.994398
RP11-100K18.1	chr18	75884536	75889492	10483.4	12686	7	636	0.994503
GOT2	chr16	58752165	58768254	1082.25	3320	4	636	0.994508
APOBEC3C	chr22	39408909	39410145	418.333	1178	3	636	0.994524
KAT7	chr17	47865924	47901145	1043.12	6825	8	636	0.994566
TPX2	chr20	30324912	30389511	440.357	2161	14	636	0.994735
RP11-338C15.3	chr1	212830395	212845129	2528.86	6353	7	636	0.994761
DYNLRB2	chr16	80574649	80584461	748	3499	6	636	0.994809
UIMC1	chr5	176432570	176449647	4035.06	15712	16	636	0.994842
SETX	chr9	135134239	135232075	1129.71	2503	7	636	0.994934
CCL19	chr9	34686892	34692578	1048	2671	4	636	0.994972
RP11-977B10.2	chr12	49627624	49658425	1084.92	4369	13	636	0.994996
GNG10	chr9	114423680	114424292	372	678	2	636	0.995047
CTC-436P18.3	chr5	60541865	60573425	10066	12669	3	636	0.995115
P2RX4	chr12	121647128	121671600	1141.88	3455	17	636	0.995121
LINC01102	chr2	105049568	105119953	4757.86	18365	7	636	0.99516
FAM19A3	chr1	113261764	113269584	1538	2555	12	636	0.995185
RP11-499F3.2	chr15	82180611	82182880	18279.5	19414	2	636	0.99519
AC020910.2	chr19	35167332	35168510	197.667	488	9	636	0.995275
CCDC13	chr3	42750454	42814705	2254.75	7987	4	636	0.995298
LYPD5	chr19	44300978	44331391	2871.85	6495	27	636	0.995305
RP11-502I4.3	chr15	67831417	67834818	659.75	1992	4	636	0.995315
RP11-35J10.4	chr11	7728057	7728814	1502.25	1980	4	636	0.99533
RP11-96D1.7	chr16	68291720	68293990	703	1050	2	636	0.995376
LIFR-AS1	chr5	38557085	38671111	1352.8	5828	5	636	0.995408
CTD-2619J13.13	chr19	58911965	58912418	226.5	372	2	636	0.995432
HMGN2P24	chr3	40752056	40753421	11909.5	12592	2	636	0.995439
CDPF1	chr22	46640902	46647620	481.25	1723	12	636	0.995442
PRM1	chr16	11374723	11375073	82.5	134	2	636	0.995468
RP4-639J15.1	chr7	156830534	156837855	15974.9	19868	14	636	0.995528
NMNAT1	chr1	10003572	10011232	3758.5	7687	4	636	0.995532
DCLK2	chr4	150999042	151179898	1451.74	13873	23	636	0.995617
NOX4	chr11	89059855	89225014	228.182	622	11	636	0.995634
NFE2L1	chr17	46125619	46139285	540.118	5449	17	636	0.995668
GMPR	chr6	16238434	16295454	3106.89	17944	18	636	0.995712
TMEM222	chr1	27645056	27662075	481.688	3594	16	636	0.995742
MRGPRE	chr11	3249484	3253581	1089.57	1856	7	636	0.995783
RP11-198M11.2	chr15	48105127	48153825	11003	15392	3	636	0.995812
KCNG2	chr18	77607498	77660220	5508	16169	45	636	0.995874
MPC2	chr1	167902728	167905793	794.833	2550	6	636	0.995899
AC092687.3	chr2	10857774	10861421	260.25	343	4	636	0.9959
IQCB2P	chr6	27969108	27969320	9286	9392	2	636	0.995992
RGPD3	chr2	107084802	107084887	39.5	55	2	636	0.996021
AC016903.2	chr2	205354559	205385002	13544	14481	2	636	0.996064
U3	chr6	71834661	114098428	3012	4089	2	636	0.996087
PROKR2	chr20	5279616	5301547	1320.4	4169	15	636	0.996088
MRPL48	chr11	73490474	73549906	3455.67	10044	15	636	0.99611
SNORD114-31	chr14	101459547	101459591	22	25	2	636	0.996173
CCDC102B	chr18	66382486	66504389	1631	6871	10	636	0.996308
RP11-85M11.2	chr3	164924675	164924776	40	72	2	636	0.996365
RP11-269C4.2	chr14	30440412	30440586	8919.33	9006	3	636	0.996553
IGHV3-37	chr14	106852785	106857477	2572.6	4451	5	636	0.99656
RP11-386M24.8	chr15	93249643	93258103	9808.75	12573	8	636	0.996577
NRSN2	chr20	327607	335239	93.2857	253	7	636	0.99663
GINS2	chr16	85711754	85723539	807.385	2947	13	636	0.996636
NOL7	chr6	13615477	13616537	138.375	717	8	636	0.996657
DYNC1LI1	chr3	32567949	32619278	653.067	6912	15	636	0.996669
GIGYF1	chr7	100276975	100292329	1840.57	5258	28	636	0.996671
POT1-AS1	chr7	124570047	124765471	707.7	4099	10	636	0.996766
FARP1	chr13	98791722	99101761	3145.68	17079	60	636	0.996787
ADIPOR1	chr1	202915725	202928564	581.5	3120	16	636	0.996884
CHCHD3P3	chr1	27524410	27529919	1541.5	2914	4	636	0.996892
ZBTB45	chr19	59024873	59050280	707.52	5195	25	636	0.996914
DOCK9-AS2	chr13	99740155	99743631	1050.33	2752	3	636	0.996923
AP001628.6	chr21	44253115	44258298	1751	2462	9	636	0.996983
AC005822.1	chr17	16516959	16521057	1670	3202	2	636	0.996992
C8G	chr9	139840432	139840678	234.5	381	2	636	0.996997
ZBED3	chr5	76372556	76383047	1874.31	5195	16	636	0.997071
BICC1	chr10	60268706	60588674	3162.06	11716	17	636	0.997124
SLC14A1	chr18	43304452	43330032	451.5	762	6	636	0.997155
EBI3	chr19	4229214	4237215	250.25	393	4	636	0.997157
LSM6	chr4	147095396	147106103	803.583	3014	12	636	0.99723
CHRNG	chr2	233403063	233410852	626.5	1373	6	636	0.997245
GOLGA1	chr9	127642782	127710572	4728.5	10320	6	636	0.997266
RP11-531H8.1	chr11	15574255	15582690	5882.75	8290	4	636	0.997347
RP11-91I11.1	chr1	92048287	92083173	13023.2	17440	5	636	0.99736
WDR73	chr15	85186517	85197812	255.846	2003	13	636	0.997383
ZNF589	chr3	48282103	48334413	1608.95	13109	19	636	0.997391
ACAP2	chr3	194996295	195171693	2172.76	14284	21	636	0.997398
ZMYND19	chr9	140476961	140487898	623.556	2956	9	636	0.9974
C21orf59	chr21	33984631	33985449	86.2727	273	11	636	0.997494
SDC1	chr2	20398358	20431435	1411.29	9268	28	636	0.997519
MMP12	chr11	102744499	102746365	446.667	1265	6	636	0.997521
AC136289.1	chr3	63710728	63804683	11363.8	17240	5	636	0.997528
CD209	chr19	7807999	7813963	820.2	1499	5	636	0.997545
TRIM23	chr5	64919809	64920439	168.25	314	12	636	0.99755
RP4-684O24.5	chr20	1924565	1975372	6815.69	13425	13	636	0.997583
OOSP1	chr11	59709403	59709937	3137	3404	2	636	0.997598
DOK6	chr18	67067721	67508666	1780.93	7657	14	636	0.997612
COL5A1	chr9	137515695	137734338	4541.8	17924	35	636	0.997622
PYCR1	chr17	79892777	79898830	233.45	2661	20	636	0.99764
PLA2G16	chr11	63374111	63382047	1810.4	5362	10	636	0.997643
ZNF788	chr19	12201983	12230754	6947.18	19605	11	636	0.997688
SLC22A31	chr16	89262970	89271303	882.1	3231	10	636	0.997693
FEM1A	chr19	4791542	4791699	122.5	185	6	636	0.9977
TCN1	chr11	59620354	59634218	264.8	859	5	636	0.997702
GLB1	chr3	33046213	33140160	1460.88	7993	16	636	0.997719
RP5-1050D4.4	chr17	4889932	4890515	138	172	2	636	0.997725
RAET1E-AS1	chr6	150213172	150240577	5838.62	8700	8	636	0.997735
NUDT4	chr12	93772211	93796936	756.75	2343	4	636	0.997754
GPATCH2L	chr14	76599500	76716894	6354.05	18758	22	636	0.997787
VPS11	chr11	118938459	118952474	152.429	326	7	636	0.997925
MIR429	chr1	1104257	1104526	58.7143	127	7	636	0.997925
LZTFL1	chr3	45866619	45957664	2844.95	8521	21	636	0.997944
CTD-2089N3.1	chr5	50258893	50263682	1371	2627	15	636	0.997946
RP11-11N7.4	chr1	245028019	245039085	1559.38	10511	8	636	0.998004
GRK1	chr13	114318347	114325829	2027.96	4360	25	636	0.998019
EPS8L3	chr1	110303483	110306642	520	1581	5	636	0.998073
RP11-63A1.1	chr17	45000085	45000321	156.833	315	6	636	0.99809
IL4R	chr16	27322356	27378982	1940.93	11674	14	636	0.998106
ATP5A1	chr18	43674357	43684271	447.5	2685	20	636	0.998145
LINC00662	chr19	28284698	28284741	128.5	150	2	636	0.99823
ODF3L1	chr15	76014911	76019993	466.5	1406	8	636	0.998287
WARS	chr14	100798844	100843067	545.417	1461	12	636	0.998321
SAMD1	chr19	14200528	14201991	500.333	992	3	636	0.998344
RHPN1	chr8	144450925	144473450	2633.36	7060	39	636	0.998358
ACPT	chr19	51292465	51296949	662.667	1532	9	636	0.998375
RP11-316M21.6	chr10	101989492	101990206	374.6	783	5	636	0.998441
CHGA	chr14	93385970	93395464	1035.5	3454	14	636	0.99861
RP11-530C5.1	chr12	80084968	80088885	1730	4962	8	636	0.998645
TAOK3	chr12	118588929	118811074	1225.35	14457	20	636	0.998723
TMEM30C	chr3	99903386	99905910	528.714	1243	7	636	0.998777
C8orf87	chr8	94133100	94179384	7065.2	13223	5	636	0.998792
NRADDP	chr3	47052636	47054668	280.333	414	3	636	0.998863
CCT6A	chr7	56119366	56131519	1229.92	4303	12	636	0.998875
AC067956.1	chr2	221320501	221584360	10088	15074	2	636	0.998879
DLG1-AS1	chr3	197025201	197029445	649.8	1285	5	636	0.998911
ADAT3	chr19	1905417	1913405	615.714	2556	7	636	0.998945
RP11-51B23.3	chr11	12562492	12578707	8107.5	16193	2	636	0.998963
SLC25A27	chr6	46620647	46644680	359.5	3046	12	636	0.998966
RP4-612B15.2	chr1	87240156	87245071	7981.5	10439	2	636	0.998971
TUBBP8	chr15	29904571	29905856	412	622	2	636	0.998972
CCDC110	chr4	186385358	186391968	1415.4	3122	5	636	0.998974
CYP4F8	chr19	15725874	15740395	81	154	3	636	0.998974
OTUD3	chr1	20205035	20235923	1264.35	3970	17	636	0.999044
LINC01125	chr2	98280628	98321368	288.1	1841	10	636	0.999061
RP1-309K20.6	chr20	34252918	34253242	9257.6	9404	5	636	0.999099
CTC-338M12.4	chr5	180674081	180699004	2900.5	11024	4	636	0.999129
AC068610.5	chr7	114686942	114866018	10019.5	14648	2	636	0.999131
NDUFA3P3	chr1	226150231	226150385	1568.67	1647	3	636	0.999139
RP11-161D15.3	chr4	174895229	174912278	2927.33	16773	6	636	0.999157
NPC1	chr18	21112105	21170124	741.692	3279	13	636	0.999266
RP11-455J20.3	chr2	190628945	190629158	130.5	237	2	636	0.999296
RP11-129H15.4	chr6	122003981	122016629	4789.8	11211	5	636	0.999315
UFSP1	chr7	100486423	100487290	95.3333	159	3	636	0.999339
RPL28	chr19	55896449	55912388	719.706	5571	17	636	0.999367
PLEKHG3	chr14	65169664	65210088	1299.39	5963	31	636	0.999397
GLB1L	chr2	220106778	220110125	281.364	1050	11	636	0.999407
C19orf43	chr19	12841735	12846618	479.625	1029	8	636	0.999415
ERC1	chr12	1099823	1605950	2515.39	14838	23	636	0.999435
HM13-AS1	chr20	30158833	30161176	696.25	2233	4	636	0.999692
CALCRL	chr2	188210673	188312833	4609.75	17051	4	636	0.999699
GBA2	chr9	35738146	35748890	232	584	4	636	0.999738
THAP10	chr15	71181219	71184758	782	3530	7	636	0.99975
CD2AP	chr6	47445521	47461319	4035.71	15795	7	636	0.999791
KLK5	chr19	51446718	51456308	175.25	390	4	636	0.999792
TMEM192	chr4	166000605	166129640	1362.85	4149	13	636	0.999858
SYT12	chr11	66788192	66816270	1852.8	13944	15	636	0.999862
NRSN1	chr6	24122547	24146469	646.533	3802	15	636	0.999868
C19orf40	chr19	33463020	33467691	114.875	433	8	636	0.999877
ARL11	chr13	50199946	50216117	1386.5	8109	12	636	0.999879
LINC01091	chr4	124552897	124778319	8443	18524	7	636	0.99988
ANO5	chr11	22201921	22301379	1934.73	12800	15	636	0.999885
UBA2	chr19	34919248	34921884	284	1054	4	636	0.999893
AC104654.1	chr2	42106106	42134162	5646.67	12983	3	636	0.999895
CYP4F11	chr19	16022934	16046240	497.833	1874	6	636	0.999928
RN7SKP66	chr2	43999864	44000110	497.667	621	3	636	0.999943
RP13-977J11.8	chr12	132674849	132677820	949.875	2278	8	636	0.999957
TP53INP1	chr8	95940993	95961618	958.571	2794	7	636	0.999961
FBXO44	chr1	11714504	11722935	242.273	750	11	636	0.999972
PI4K2A	chr10	99344164	99435059	2338.62	9382	16	636	0.99999
S100A1	chr1	153600762	153603048	296.833	939	6	636	0.999997

### Sheet: Table S4.cell_type
Table S4. Association between DNA methylation and cognitive decline tested with GAMuT. Adjusted for age at death, education, sex, ancestry, smoking status, post-mortem interval (PMI), the first three principal components and cell type proportions. Null hypothesis: The pairwise elements in the similarity matrix of cognitive tests are independent of the pairwise elements in the similarity matrix of CpG sites within a gene. Bonferroni threshold: 0.05/26,558=1.88x10-6; suggestive: p-values <5x10-5.
GENE	chr	pos_lower	pos_upper	MeanNearestGeneDist	MaxNearestGeneDist	NumCpGs	NumSamples	GAMUTpvalue
CLDN5	chr22	19510877	19515608	1030.06	2062	18	636	8.52091e-07
AC084018.1	chr12	122235169	122241475	501.2	1414	15	636	2.28667e-06
CTB-186G2.1	chr19	39087135	39090701	691.5	1633	4	636	3.19384e-06
KCNN4	chr19	44270892	44286076	1682.46	6854	13	636	4.3574e-06
ATG16L2	chr11	72521478	72546168	1325.64	12094	25	636	5.04486e-06
RP11-779O18.1	chr5	172168177	172189374	7684.92	17051	12	636	2.1297e-05
TTC22	chr1	55240609	55268659	1189.48	4775	23	636	2.76492e-05
RP11-101C11.1	chr1	55682652	55709508	5269.5	9658	2	636	3.41157e-05
FBXL14	chr12	1675969	1703181	651.444	2193	9	636	3.42059e-05
DCUN1D2-AS	chr13	114123258	114129580	2530	3583	10	636	4.12799e-05
HOXA-AS2	chr7	27147513	27173776	556.104	2091	48	636	4.34294e-05
AC010136.2	chr2	218843435	218847598	1065.8	4169	5	636	4.44422e-05
SNX21	chr20	44462735	44471806	540.2	2462	10	636	4.74974e-05
HOXA3	chr7	27144302	27179432	947.382	4673	34	636	5.26838e-05
MPL	chr1	43804317	43819313	1337.64	4189	11	636	5.88393e-05
RP4-597N16.1	chr1	235254025	235257363	3923.25	6476	8	636	6.6074e-05
RP11-184A2.3	chr10	3789537	3805441	1741.5	4213	10	636	7.5483e-05
PNMA1	chr14	74177136	74181427	776.667	1357	9	636	7.55996e-05
CTD-2035E11.4	chr5	43034043	43034529	239.667	285	3	636	7.69698e-05
DCAF13	chr8	104427069	104430401	581.571	2475	7	636	8.31539e-05
TFAP2E	chr1	36039655	36060607	3042.44	6805	9	636	8.46035e-05
RPS6KA2-AS1	chr6	167317799	167318108	369.5	524	2	636	8.54493e-05
RP4-535B20.1	chr1	65528997	65535397	887.615	3312	13	636	8.66122e-05
TAPT1-AS1	chr4	16255438	16324929	1503.2	3166	5	636	8.99918e-05
NOLC1	chr10	103911536	103923333	228.133	841	15	636	9.65985e-05
KLF3	chr4	38666051	38693552	2614	9111	15	636	9.74573e-05
HS1BP3	chr2	20750964	20856493	4311.73	16623	26	636	0.000101024
OR14I1	chr1	248845076	248845209	434.5	449	2	636	0.000105308
KCNMB3	chr3	178969395	178985975	3596.79	7556	14	636	0.000109134
LINC00961	chr9	35908995	35909996	338	517	3	636	0.000113549
RP11-184M15.1	chr4	129482097	129493784	1973.4	7029	5	636	0.000125735
MIR145	chr5	148809664	148830633	3946	18236	12	636	0.000126839
BTBD11	chr12	107699855	108064394	3114.11	17018	44	636	0.000131211
AL133318.1	chr13	41105520	41114929	2272.5	5617	6	636	0.000150825
TPRG1-AS1	chr3	188644844	188665413	2266.7	14659	10	636	0.000151003
RP11-12L8.1	chr1	116460862	116467163	1250	1366	2	636	0.000175271
PLCB2	chr15	40570508	40601467	1635.3	6157	30	636	0.000191265
MAMSTR	chr19	49214363	49223278	841	2403	21	636	0.000204898
CSNK1E	chr22	38688721	38793933	978.533	3342	15	636	0.000207309
AGAP2	chr12	58119543	58135833	1245.09	5467	22	636	0.000218474
CIRBP-AS1	chr19	1268838	1270018	724.667	992	9	636	0.000233814
RP1-168P16.2	chr16	89460751	89478268	5496.35	9891	17	636	0.000235473
RTP1	chr3	186915302	186918647	545	1498	4	636	0.00028646
PDLIM2	chr8	22436246	22455473	648.444	2594	18	636	0.000306836
RP11-377G16.2	chr4	81101251	81111177	975.125	3182	8	636	0.000335829
HOXA2	chr7	27140797	27143806	680.147	1376	34	636	0.000355281
ZNF385A	chr12	54763081	54785055	768.538	4870	26	636	0.000364457
RUNX3	chr1	25224078	25292412	2524.37	15836	86	636	0.000364527
DNALI1	chr1	38022359	38031726	260.7	1328	10	636	0.000369998
AC105402.4	chr2	149631191	149645934	3946.26	8671	19	636	0.000375711
SLC44A2	chr19	10711727	10755136	1644.69	9865	26	636	0.000383092
HOXB1	chr17	46591291	46608874	1385.2	14596	20	636	0.000384944
CCDC71L	chr7	106297689	106300098	911.5	1344	2	636	0.000392534
AC007381.2	chr2	60585866	60602483	4086	7688	2	636	0.000393626
RLTPR	chr16	67678593	67691180	285.958	716	24	636	0.000397925
ZNF300	chr5	150281191	150284600	508	3160	8	636	0.000402583
LCN8	chr9	139648167	139653003	327.429	670	7	636	0.000404142
HYAL2	chr3	50355416	50360176	284.217	1303	23	636	0.000414773
PPP1R26-AS1	chr9	138362321	138372274	1622.43	3873	7	636	0.000420068
GPR56	chr16	57643932	57697632	1338.32	8606	19	636	0.000434002
TEX26	chr13	31506963	31544911	1510.67	4242	3	636	0.000451865
LINC00963	chr9	132245400	132262821	1312.43	4185	14	636	0.000516819
VWF	chr12	6075279	6241975	3873.86	17240	7	636	0.000516907
CDC27	chr17	45198207	45270216	577.286	3613	14	636	0.000517395
DNAI1	chr9	34457440	34519806	675.5	2773	8	636	0.000553027
ECSCR	chr5	138842004	138843257	458	929	4	636	0.000561881
CTD-2382E5.1	chr15	42264912	42289939	1911.75	8442	8	636	0.000564666
AC068134.5	chr2	233280367	233284934	403.375	1197	8	636	0.000566041
CLUL1	chr18	596703	616707	855.2	2616	10	636	0.000578694
SLC26A1	chr4	973177	985606	1344.06	3705	17	636	0.000584372
TMEM202	chr15	72690640	72691497	320	848	3	636	0.000593829
MAP1LC3A	chr20	33133505	33147743	740.438	3252	16	636	0.000599861
CTD-2020K17.3	chr17	43318045	43318900	282.5	364	2	636	0.000613849
MTA3	chr2	42721581	42950061	1716	16870	19	636	0.000615727
RHBDF2	chr17	74467334	74501558	892.742	3686	31	636	0.000658296
AC108004.2	chr17	35406	51269	6923.33	9891	3	636	0.000659201
KDM2B	chr12	121867725	122018897	3238.67	16589	63	636	0.000671914
RP11-1078H9.1	chr14	90909428	90921475	2588	8978	4	636	0.000672789
TSPAN31	chr12	58132093	58141969	1142	2814	23	636	0.000687472
RP11-120K24.4	chr13	113663206	113663538	199	282	3	636	0.000693348
SLCO2B1	chr11	74860623	74916485	4129.36	16252	11	636	0.000696596
BMPR1B	chr4	95678918	96080181	2062.73	11447	11	636	0.00074241
PFN3	chr5	176827082	176827833	110	245	7	636	0.000745589
CRYZL1	chr21	34962102	35015742	509.471	2825	17	636	0.000773521
GUCY2D	chr17	7893344	7922470	3811.83	12567	29	636	0.000780697
RGS20	chr8	54763506	54871449	4008.35	14622	20	636	0.000784008
SYT15	chr10	46959737	46982527	1814.53	11127	15	636	0.000796293
CTD-2616J11.3	chr19	51917747	51917918	266	301	3	636	0.000797849
SBK3	chr19	56058710	56061873	3965.8	4964	5	636	0.000816876
AZU1	chr19	827429	835345	2094.92	3328	12	636	0.000828126
AC021593.1	chr17	76102438	76102509	483.333	511	3	636	0.000834662
NAT14	chr19	55996329	55998931	148.077	443	13	636	0.000843432
MYO1G	chr7	45001765	45020086	678.643	4207	14	636	0.000846436
LDOC1L	chr22	44889756	44897329	876.833	3151	12	636	0.000860526
MEI1	chr22	42094896	42195972	415.364	2065	11	636	0.000868811
RP11-80B9.1	chr1	240927227	240929621	1197	1629	2	636	0.000877446
RHOB	chr2	20638399	20648580	1338.08	8435	12	636	0.00088627
CARD10	chr22	37886874	37921640	1363.22	6091	18	636	0.000897591
A2M	chr12	9220357	9269671	1202.08	2292	12	636	0.000899605
APOC3	chr11	116699589	116703588	256.125	832	8	636	0.000927627
ANKRD37	chr4	186317144	186321177	179	341	9	636	0.00095428
NAA25	chr12	112467203	112554573	1726.47	9119	17	636	0.000954552
TPP2	chr13	103248630	103330892	728.643	5414	14	636	0.00103174
MORN2	chr2	39103277	39145400	1981.5	10813	8	636	0.00105331
AL590822.1	chr1	2144873	2145276	531.667	747	3	636	0.00106406
RP11-90P5.2	chr8	38009281	38010768	3510.25	4510	4	636	0.00110426
RP11-387H17.6	chr17	38167380	38170906	295.6	1098	5	636	0.00111051
TRAV36DV7	chr14	22694547	22694601	66	93	2	636	0.00111534
TBC1D4	chr13	75859662	76069242	3653.52	15149	21	636	0.00112631
SNCG	chr10	88718393	88722838	533.429	1085	7	636	0.00112735
KIAA0141	chr5	141292953	141320784	3213.55	10419	22	636	0.00113652
RP11-381N20.1	chr4	124426923	124468536	6031.88	19856	8	636	0.00115366
APEX1	chr14	20923471	20925551	205.714	342	7	636	0.00116789
MRPS18A	chr6	43639176	43663647	786.077	8119	13	636	0.00125653
RP11-73M7.1	chr1	32029437	32041605	2025.2	7748	5	636	0.00126221
PASK	chr2	242045620	242088967	2102.76	9044	21	636	0.00126661
HOXA-AS3	chr7	27169674	27195036	2634.99	4871	83	636	0.00127698
AC009005.2	chr19	570458	571802	569.4	1276	5	636	0.00127699
SLC19A3	chr2	228551538	228586426	1443.47	12079	15	636	0.00128405
RP11-158I23.1	chr3	125776154	125776273	448.5	508	2	636	0.00129562
OTUD1	chr10	23727572	23732088	452.286	1050	7	636	0.0013077
ABHD14A	chr3	52007747	52013106	940.8	1378	15	636	0.00132463
AGAP2-AS1	chr12	58120237	58121550	386.5	589	2	636	0.00134311
RP11-521O16.1	chr2	127780459	127783243	598.833	1368	6	636	0.00134403
GXYLT2	chr3	72936145	73045686	5268.17	19389	12	636	0.00137029
RP11-881M11.1	chr11	60679546	60681305	389.667	1091	9	636	0.00140987
TIMP3	chr22	33198055	33257641	1459.67	2621	3	636	0.00141534
ATP2A3	chr17	3824384	3872418	5395.79	17300	47	636	0.0014285
RP4-672N11.1	chr3	43800538	43811308	14096.7	19914	3	636	0.00143044
TMEM200A	chr6	130686826	130774523	2869.19	10315	16	636	0.00143805
VENTX	chr10	135048062	135057004	559.045	2845	44	636	0.00146172
AC099332.1	chr3	39460981	39470608	9091	11552	4	636	0.00149416
IFI27	chr14	94576048	94588068	2600.9	5214	10	636	0.0014997
SPN	chr16	29673465	29678624	636.778	3187	9	636	0.00150274
TROAP	chr12	49717017	49725480	314.3	1743	10	636	0.00152123
LINC00899	chr22	46423604	46441799	3275.62	12182	16	636	0.00152179
SLC7A5	chr16	87856074	87911198	6788.52	16070	42	636	0.00152881
PCNT	chr21	47743914	47865349	7843.48	19945	29	636	0.00153524
CTC-360G5.6	chr19	39360961	39364015	275.5	388	2	636	0.00155364
DDX58	chr9	32455910	32526578	2503.29	14725	7	636	0.00157843
MIR497HG	chr17	6920975	6924109	441.75	1131	4	636	0.00163319
CTD-2297D10.1	chr5	5146320	5155797	7236.67	13547	3	636	0.0016636
RNA5SP103	chr2	129184387	129216138	11392.7	18267	3	636	0.00173699
CES2	chr16	66968417	66978911	215.875	1111	8	636	0.00177167
PEX16	chr11	45931715	45940058	281.8	640	10	636	0.00178957
MRPS6	chr21	35442067	35514908	759.375	3456	8	636	0.00180659
RP11-1055B8.4	chr17	79361026	79366205	830.222	2149	9	636	0.001842
HOXB9	chr17	46698598	46703650	624.818	1807	11	636	0.00185545
RP11-63B13.1	chr4	122791705	122795753	290.889	1750	9	636	0.00188754
PRMT1	chr19	50179634	50191882	373.52	1065	25	636	0.00189414
LINC00607	chr2	216478293	216715956	4383	19879	12	636	0.00189925
RP11-243E13.1	chr18	10410364	10417268	1222.43	4003	7	636	0.00190855
RHBDD1	chr2	227698065	227861715	1841.57	18452	14	636	0.0019217
TEX26-AS1	chr13	31438929	31506837	2765.32	17140	22	636	0.00199677
C10orf107	chr10	63419134	63527012	1845.81	15577	16	636	0.00202779
RP11-317N8.5	chr14	36288987	36295868	899.333	3072	6	636	0.00204519
MMRN2	chr10	88695468	88718317	5384.2	11446	20	636	0.00204921
AC106878.1	chr4	170695598	170704014	7600	10746	4	636	0.00205623
SLC1A3	chr5	36606288	36662950	2107.25	16267	24	636	0.00206871
GNA13	chr17	63009964	63060161	2814.19	15797	16	636	0.00208603
FAM166B	chr9	35563312	35564052	272.5	559	4	636	0.00208899
SPI1	chr11	47376519	47402016	604.056	4027	18	636	0.00210319
ACER2	chr9	19408584	19424228	3294.2	15172	5	636	0.00210995
OPN5	chr6	47748653	47756470	1369.5	4641	12	636	0.00216194
IFT140	chr16	1560791	1662159	3231	14925	70	636	0.00218969
RN7SL13P	chr7	97663876	97663940	10622	10652	3	636	0.00220821
HMGN3-AS1	chr6	79943498	79948298	927.7	1784	10	636	0.00222979
IGSF10	chr3	151143464	151180389	1324.92	3892	12	636	0.00224047
KRT8P20	chr7	38695932	38710069	7068.5	13856	2	636	0.00227461
HOXB7	chr17	46684750	46710001	6057.76	12712	51	636	0.00229525
PHLDA1	chr12	76404601	76428445	5293.45	14625	11	636	0.00231491
HOTAIRM1	chr7	27135679	27138974	431.2	1663	15	636	0.00234751
FAM129A	chr1	184761873	184947046	2383.7	15221	20	636	0.00236752
CTD-2265O21.7	chr19	12991918	12992867	620	1085	8	636	0.00240872
ARHGAP9	chr12	57866267	57873176	208	985	9	636	0.00245337
DMRTB1	chr1	53921414	53951348	2047.83	18187	23	636	0.00245492
C1orf233	chr1	1525422	1539923	2897.08	7969	12	636	0.00254042
Z98044.1	chr1	9335794	9342018	1949.83	3426	6	636	0.00255398
NOSTRIN	chr2	169643050	169714050	1746.67	4937	12	636	0.00255842
RP1-276E15.1	chr11	35663067	35683551	3636	15174	5	636	0.00257241
PER3	chr1	7843515	7904830	3929.05	17782	19	636	0.0025738
RP11-326I11.4	chr4	185434033	185468777	3988.71	10069	7	636	0.00259791
SPP1	chr4	88893887	88896942	827.833	2931	6	636	0.00266207
EBF1	chr5	158104558	158526693	4712.14	19546	22	636	0.00266634
NTSR2	chr2	11796786	11813553	742.778	3263	18	636	0.00268446
ARMC12	chr6	35704822	35723021	1741.5	6165	6	636	0.00269993
RBM33	chr7	155437147	155582853	3634.72	17408	43	636	0.00270304
FER1L5	chr2	97308488	97365990	8798.31	15140	13	636	0.00271559
TBCA	chr5	77071525	77178418	12220.2	19248	18	636	0.00272224
RNF112	chr17	19302706	19319617	1502.09	11731	11	636	0.00272558
MYO7B	chr2	128291985	128389207	4416.7	17300	20	636	0.00272892
MAST1	chr19	12944890	12985755	1150.4	4296	45	636	0.00273089
FBXO21	chr12	117580995	117630719	1029.4	8046	30	636	0.0027513
BSG	chr19	571323	585501	728.955	2086	22	636	0.00279047
ZNF512B	chr20	62588125	62679713	6130.85	17394	33	636	0.00281228
RP1-130H16.18	chr22	30681445	30686808	4106.33	5024	9	636	0.00281693
SLC9A3R2	chr16	2073293	2088960	841.125	3023	24	636	0.00283714
RP11-399J13.3	chr11	64792167	64794867	12798.5	13189	8	636	0.00284173
HR	chr8	21970273	21992877	816.882	4692	17	636	0.00287107
ICAM3	chr19	10444479	10451653	370	1154	15	636	0.00287203
EPAS1	chr2	46503496	46613544	3263.91	18606	32	636	0.00288591
MT2A	chr16	56640947	56642761	426.8	1163	10	636	0.00288793
C4A	chr6	31963912	31964315	4363	6537	3	636	0.0029013
RN7SL583P	chr1	88927170	88932600	14646.6	16343	8	636	0.00294312
AC010894.3	chr2	175352195	175355057	455.8	1943	5	636	0.00294859
RP5-914P20.5	chr20	49547986	49548626	827.4	1106	5	636	0.00300267
RP11-972P1.8	chr12	123925357	123930117	2212	3718	2	636	0.0030202
CD320	chr19	8370165	8373137	315.167	642	6	636	0.00303669
TSPAN9-IT1	chr12	3259078	3260174	292	468	2	636	0.00308291
CTD-2537O9.1	chr11	84431918	84432312	198.667	444	3	636	0.0031144
AP3S2	chr15	90371692	90437384	1103.44	3427	9	636	0.00311452
NLRP12	chr19	54297098	54327780	5606.5	14716	8	636	0.00311768
SDCBP2-AS1	chr20	1306048	1310884	2083.71	4820	7	636	0.00316248
RP11-27M9.1	chr15	39796985	39823733	6697	11678	3	636	0.00316401
RNF123	chr3	49727474	49758394	737.571	1189	7	636	0.00316992
SYTL1	chr1	27668058	27679961	388	1900	19	636	0.00318538
RP11-129J12.2	chr10	101277257	101291397	3025.59	8849	39	636	0.00325504
AVP	chr20	3060009	3066643	536.588	3192	17	636	0.00326161
VDR	chr12	48235729	48340533	1334.36	5854	11	636	0.00329391
AC091705.2	chr7	25601773	25608673	3145.4	8514	5	636	0.00332358
TSEN54	chr17	73512319	73520759	348.421	2090	19	636	0.0033261
CCDC42B	chr12	113587340	113596827	722.933	2572	15	636	0.00332643
UCK2	chr1	165796797	165880082	3517.56	17632	16	636	0.00337625
TMPRSS4	chr11	117947877	117964270	4612	8546	8	636	0.00339882
PKD1P6	chr16	15238525	15239992	9162.5	9896	2	636	0.00342885
LINC00636	chr3	107601860	107649890	1820.24	7870	17	636	0.00343214
TMEM231	chr16	75580831	75590184	581.375	1792	8	636	0.00349567
C19orf10	chr19	4648335	4670669	832.714	6950	14	636	0.00349715
NR3C2	chr4	149000607	149369175	2431.62	17032	24	636	0.00349749
HNRNPCP4	chr16	11330934	11339578	3872	5575	2	636	0.00354963
HOXA5	chr7	27180888	27183274	308.273	794	11	636	0.0035708
FOXK2	chr17	80474333	80602016	3264.6	19383	67	636	0.00358511
SSBP2	chr5	80716263	81063103	2812.28	15487	18	636	0.00358751
ULK2	chr17	19674148	19773621	631.929	2372	14	636	0.00359112
SOX12	chr20	306281	310635	590.375	1302	8	636	0.00366345
ECEL1P2	chr2	233250370	233256979	1222.4	4812	5	636	0.00371125
RP13-638C3.4	chr17	80560980	80561461	342	593	5	636	0.00374331
DHX33	chr17	5346448	5372317	722	3734	11	636	0.00376356
MARCKS	chr6	114175901	114181798	1315.88	2962	26	636	0.00377716
UTP6	chr17	30190328	30244630	6234.44	15846	16	636	0.00378794
KRTAP5-9	chr11	71258392	71260323	325.5	1073	8	636	0.00380781
ACTC1	chr15	35082573	35088261	914.769	2277	13	636	0.0038099
RNF14	chr5	141339086	141354299	889.778	2746	9	636	0.00383864
TSSC2	chr11	3401500	3408823	1209.8	4132	5	636	0.00387644
AC137723.5	chr17	79899941	79906443	496.429	966	7	636	0.00388888
FOXO1	chr13	41120764	41256577	3830.5	17559	24	636	0.0039102
ROBO4	chr11	124754639	124770463	690.214	2404	14	636	0.00407635
RP4-798P15.3	chr1	178007283	178025627	9866.6	18485	5	636	0.00408255
EXT1	chr8	118825173	119138130	5390.33	18723	21	636	0.00410293
GPR39	chr2	133171381	133403841	2813.8	16875	20	636	0.0041151
LGR6	chr1	202162150	202287846	3430.11	9820	27	636	0.00412538
KRT72	chr12	52976095	52995295	1271.83	3277	6	636	0.00414424
MAFK	chr7	1560248	1582622	2964.27	10101	41	636	0.00418223
SNORA26	chr9	89867169	89894865	10922.3	19365	3	636	0.00419069
RP11-415D17.3	chr6	76073316	76092436	5522.6	10083	5	636	0.00420401
RP11-21L23.3	chr11	76493876	76494104	64.6667	193	3	636	0.00420477
AC013480.2	chr2	42225614	42258324	9642.71	17150	7	636	0.00430057
ZNF577	chr19	52375499	52391257	921.778	2953	9	636	0.0043103
LRAT	chr4	155545435	155672265	1512.53	6711	43	636	0.00432213
SLC22A11	chr11	64313507	64338639	1752.27	9590	26	636	0.00433907
ITPA	chr20	3189311	3204138	426.375	3816	16	636	0.00435311
MIR548G	chr4	148254941	148283066	11102	17197	3	636	0.00435969
POU6F2	chr7	39013676	39503619	4103.16	19695	37	636	0.0043727
PCDHGA9	chr5	140783647	140787507	4101.2	4988	5	636	0.00441431
KLF2	chr19	16435500	16449718	2053.25	11033	8	636	0.00441679
TAL2	chr9	108414597	108424905	4566.82	10140	11	636	0.00444465
ARMC7	chr17	73105356	73125153	643.889	4288	18	636	0.00444491
DOC2GP	chr11	67381142	67384040	515.385	1623	13	636	0.00445357
RP4-667H12.4	chr1	210462861	210485382	9547.6	14167	10	636	0.00453831
ATXN8OS	chr13	70682098	70683127	590	1084	7	636	0.00456017
RP11-297N6.4	chr8	11656692	11660030	341	1256	5	636	0.00457888
MED10	chr5	6372336	6379108	151.714	441	14	636	0.00458169
SYCE1	chr10	135367706	135381914	1127	2553	7	636	0.00458567
RAET1E	chr6	150209640	150217448	244.75	834	4	636	0.00460763
LCT	chr2	136545738	136595281	4590	17447	12	636	0.00464551
RPL5P21	chr6	130088518	130088757	10395.7	10500	3	636	0.00465028
SYNE3	chr14	95884023	95956325	5024.35	14152	17	636	0.00465247
ZFPM1	chr16	88513513	88615609	8695.49	18617	98	636	0.0046734
ANK1	chr8	41510199	41757981	3182.52	16387	60	636	0.00467671
HMHA1	chr19	1066959	1086437	1015.87	3718	31	636	0.00467742
DBP	chr19	49133421	49140818	346	1840	14	636	0.00474403
ZNF454	chr5	178367423	178381935	1143.57	11283	14	636	0.00484955
RP11-277A4.4	chr1	32527924	32538997	2407.6	10033	5	636	0.00492843
LINC01151	chr8	123687197	123706630	2429.5	4574	2	636	0.00495516
CD37	chr19	49838478	49845798	430.071	1249	14	636	0.00499704
ZBED5-AS1	chr11	10879861	10930482	1767	7163	6	636	0.00503875
SEC22B	chr1	145092485	145115872	1741.59	8488	17	636	0.00504629
RP11-98F14.11	chr13	113819356	113819409	64.6667	88	3	636	0.00506574
THAP11	chr16	67876213	67877413	321.5	684	4	636	0.00508007
ACSS2	chr20	33460724	33515143	626.5	2586	18	636	0.00511113
MLPH	chr2	238374408	238462793	4484.2	19662	35	636	0.00516
MAN2B1	chr19	12757342	12777509	858.294	4585	17	636	0.00516023
KIAA0355	chr19	34742724	34846282	1574.75	10062	12	636	0.0051657
TRAJ35	chr14	22974951	22975521	310	677	5	636	0.00516962
RP11-680F8.3	chr15	30114871	30115299	242.6	466	5	636	0.00519926
C10orf99	chr10	85924004	85944755	1998.25	9489	8	636	0.00521717
SLC12A8	chr3	124792406	124931627	4872.26	17744	23	636	0.00526555
CDC45	chr22	19466909	19509318	254.5	1183	10	636	0.00531367
SMAGP	chr12	51639577	51664655	203.923	429	13	636	0.00538994
ARL6IP1	chr16	18804395	18813519	244.833	519	12	636	0.00540043
CSRP3	chr11	19203825	19223517	1450.5	4297	4	636	0.00541598
ADAM7	chr8	24298771	24366086	575	975	2	636	0.00547812
RAC1	chr7	6410669	6444640	1603.09	5013	23	636	0.00547874
UBE2J2	chr1	1188173	1209720	851.568	4935	37	636	0.00549764
HOXA6	chr7	27185136	27188770	412	1452	8	636	0.00550587
PITPNM1	chr11	67259452	67273507	807.24	5712	25	636	0.00553069
TRPC4AP	chr20	33590313	33683537	1157.9	5938	20	636	0.00556726
BCKDK	chr16	31113628	31123892	727.562	3799	16	636	0.00556913
LINC00638	chr14	105281643	105293578	1990.67	5894	21	636	0.00557126
KLRG1	chr12	9102628	9162872	801.167	3866	6	636	0.00559835
HS3ST3B1	chr17	14202916	14251824	4083.56	17836	41	636	0.00575194
PROB1	chr5	138727711	138731547	778.308	1611	13	636	0.00575821
KIF21B	chr1	200941616	200992902	5766.21	17374	24	636	0.00577045
ALOX12B	chr17	7975779	7991169	247.579	640	19	636	0.00581305
COL24A1	chr1	86195775	86622737	563.571	4390	14	636	0.00583378
SUMF2	chr7	56131707	56147257	390.25	3287	12	636	0.00585319
RN7SL140P	chr2	20366443	20371971	5504	8663	3	636	0.0058592
SNORA64	chr2	30401636	30415987	7109	8663	2	636	0.00588111
GLTSCR2	chr19	48247714	48259098	796.067	3187	15	636	0.00593625
RP11-480I12.4	chr1	202792405	202804464	4066	8111	2	636	0.00595604
OR1A1	chr17	3117953	3119329	641.2	961	5	636	0.00596263
TRIM25	chr17	54966032	54994023	369.267	2624	15	636	0.00597883
RP11-532F6.3	chr6	710835	711405	285	570	4	636	0.00599508
LYSMD1	chr1	151132257	151138408	463	1121	11	636	0.00600941
TFPT	chr19	54617809	54618756	328	645	7	636	0.00609188
CHAC1	chr15	41244615	41258337	981.294	9627	17	636	0.00610704
OR9Q1	chr11	57789944	57948705	1551.09	4081	11	636	0.00610895
TGFBRAP1	chr2	105877824	105946410	3067	13341	14	636	0.00611801
CNRIP1	chr2	68520246	68557960	913.556	10777	18	636	0.0061319
SCML4	chr6	108012350	108146329	3677.61	12957	18	636	0.00615121
COLCA1	chr11	111165311	111170648	924.5	3134	12	636	0.00617678
RP1-79C4.4	chr1	170637600	170637796	859.667	966	3	636	0.00619158
GPNMB	chr7	23285742	23314138	4351.67	13613	12	636	0.00620249
DNAJA4	chr15	78556502	78572760	415.571	1992	14	636	0.00630129
RPL36AP39	chr11	1807232	1807333	6499.5	6550	2	636	0.00636256
CALML6	chr1	1837873	1848649	2636	8392	19	636	0.00642354
PANX2	chr22	50606448	50620975	1149.58	3401	31	636	0.00646108
SSRP1	chr11	57093618	57103751	772.059	4259	17	636	0.00648186
HOXB6	chr17	46671861	46681401	490.211	1401	19	636	0.00651366
PNPO	chr17	46018875	46019184	100	194	6	636	0.00657853
RP11-462G2.2	chr6	71121859	71122524	338.5	671	2	636	0.00663305
TIMM22	chr17	899782	904364	406.267	2547	15	636	0.0066392
KNOP1	chr16	19716338	19729278	1058.25	2399	8	636	0.0066413
RP11-796E2.4	chr12	92540005	92569710	3597.5	13726	4	636	0.00664173
RNU6-1134P	chr17	30049574	30055218	11524	14346	2	636	0.00664296
ZNF641	chr12	48741770	48745136	172.889	691	9	636	0.0066693
SSTR3	chr22	37599460	37608819	666.538	1300	13	636	0.00669682
STAC	chr3	36421231	36567667	596.7	2572	10	636	0.00672788
RP11-702B10.1	chr11	128080305	128116707	3477.5	5373	2	636	0.00673008
AXDND1	chr1	179334658	179521085	738.636	4634	11	636	0.00673787
ST7-AS1	chr7	116590242	116594207	744.429	2257	7	636	0.00674715
SNORA72	chr3	160414617	160427542	6396.5	12694	2	636	0.00676198
ZFP62	chr5	180272367	180296196	1573.38	7910	16	636	0.00676434
AL121819.1	chr14	59221389	59244557	12630.3	16480	3	636	0.00680876
RP5-1114G22.2	chr1	175190584	175190954	16784	16969	2	636	0.00681341
IL18	chr11	112028288	112034801	2289	4567	2	636	0.00682105
BRD7P5	chr13	95401855	95411504	2859.67	7849	3	636	0.00684532
RP11-318C24.2	chr1	175886537	175889703	1583	3112	2	636	0.00685305
RP11-141M3.5	chr3	42944225	42946772	3752.67	5372	3	636	0.00687146
ZNF607	chr19	38210224	38214270	690.286	3579	7	636	0.00691872
MIR5694	chr14	67894164	67894263	14357.5	14407	2	636	0.00692113
RP11-855O10.2	chr11	61354875	61377918	1403	4151	9	636	0.00693718
S1PR4	chr19	3176608	3180815	720.667	2917	15	636	0.00694782
MCCC1	chr3	182724218	182834217	6865.79	16482	19	636	0.00698104
AC098828.2	chr2	20261756	20306539	8438.75	17060	4	636	0.00700941
ACVRL1	chr12	52298389	52317475	946.583	3024	24	636	0.00701375
TICRR	chr15	90118805	90173805	718.917	5210	12	636	0.00702507
RP11-96C21.1	chr15	70779346	70799556	9165.43	16899	7	636	0.00706376
AL162151.4	chr14	99613193	99613313	11495.7	11559	3	636	0.00706528
LINC00982	chr1	2976777	2985312	997.889	4403	27	636	0.00708933
RP11-572C15.3	chr3	112395854	112407713	12693.7	19900	3	636	0.00713833
AP001631.10	chr21	44570518	44585506	5434.62	8657	8	636	0.0072134
GPR152	chr11	67219241	67219859	521.2	702	5	636	0.00721427
KCTD12	chr13	77456505	77463133	692.381	2593	21	636	0.007233
AP000797.2	chr11	115827165	115830067	6814.33	7858	3	636	0.00724284
BAG2	chr6	57037243	57049329	946.75	2049	4	636	0.00725569
S1PR1	chr1	101702519	101705539	414.231	1837	13	636	0.00728012
EGR3	chr8	22545322	22550797	234.538	562	13	636	0.00728947
C15orf26	chr15	81316319	81440886	7033.89	18236	18	636	0.00729
RP3-340N1.2	chr1	20478978	20480684	999	1852	2	636	0.00730619
RP11-433J8.1	chr14	97055808	97081899	7582.55	19800	11	636	0.00734471
C17orf50	chr17	34090484	34091901	458.25	1132	4	636	0.00738337
EGFL7	chr9	139553914	139566734	1055.64	2513	11	636	0.0073997
PROC	chr2	128168798	128189311	1589.38	7204	26	636	0.00740065
LEPROT	chr1	65886279	65891704	677.667	1988	3	636	0.00746169
LINGO3	chr19	2286790	2310327	2372.5	7371	34	636	0.00748373
CAPN9	chr1	230883182	230937455	2689	12873	6	636	0.00749065
RP11-514O12.4	chr6	167271883	167369504	7227.75	16231	16	636	0.00749849
CX3CL1	chr16	57405979	57418351	512.722	2601	18	636	0.00751166
DEFB136	chr8	11813211	11835607	3937.83	18234	6	636	0.00751919
TBRG1	chr11	124492484	124502244	161.667	470	12	636	0.00752798
RP11-254A17.1	chr6	19144166	19155350	5592	10959	2	636	0.00754618
RNASE3	chr14	21359737	21359943	283	386	2	636	0.00756299
RP4-639F20.1	chr1	95393096	95420561	5170	15188	8	636	0.0075666
PTPMT1	chr11	47586994	47593274	108.333	258	6	636	0.00760946
MAST2	chr1	46265164	46502608	7834.25	16462	16	636	0.00762793
RN7SL668P	chr1	235021334	235054899	9587	18598	10	636	0.00763616
DPH5	chr1	101462013	101491640	827.167	6065	12	636	0.00789346
VGLL2	chr6	117583181	117592358	1565.57	3539	23	636	0.007916
VPS26A	chr10	70881017	70931312	542.571	2250	14	636	0.00794351
SIX5	chr19	46268509	46272468	677	1594	10	636	0.00794982
DENND1C	chr19	6467410	6482169	678.81	4140	21	636	0.00798879
VCAN	chr5	82766884	82876579	2592.41	19373	29	636	0.00799002
PCDH12	chr5	141324726	141349103	1691.21	7617	14	636	0.00799462
PTPN3	chr9	112118302	112262011	7247.83	19443	6	636	0.0080032
PRDM8	chr4	81105167	81134512	1591.2	9029	46	636	0.00800709
RP11-542P2.1	chr4	141391053	141420647	2187.5	5120	10	636	0.00807874
MRPL53	chr2	74699212	74700413	300.4	613	10	636	0.00808481
PRLHR	chr10	120353499	120356072	332	912	16	636	0.00809921
PLA2G4E	chr15	42281679	42349787	6602.21	14887	14	636	0.00811125
ZER1	chr9	131492178	131535850	2654.4	19067	10	636	0.00813456
RP11-930P14.1	chr8	41519026	41522951	193	227	4	636	0.00813684
RP11-986E7.2	chr14	95155784	95157685	14643	15519	8	636	0.00813806
ALG1L10P	chr12	8380286	8380472	93	143	2	636	0.00814292
UQCRQ	chr5	132202281	132204398	202.8	675	5	636	0.00815026
COL11A1	chr1	103572615	103574958	448.25	1119	12	636	0.00816032
MNX1-AS1	chr7	156803562	156815030	3004.97	5910	30	636	0.00819285
SYCE1L	chr16	77233325	77247012	263.444	854	9	636	0.0082058
RP11-6O2.4	chr15	99669970	99671598	993	1440	10	636	0.00823626
SPINK8	chr3	48348370	48369810	236.667	654	3	636	0.00827906
PACRG	chr6	163148290	163755233	5759.82	18709	38	636	0.00837614
AC091729.7	chr7	1116361	1117540	472.5	1311	4	636	0.00838621
DLX4	chr17	48045654	48056033	564.033	3712	30	636	0.00844334
HOXB3	chr17	46627384	46667587	2269.75	9858	85	636	0.00844617
AC096553.5	chr7	9672879	9674902	520	1020	3	636	0.00851165
ZFC3H1	chr12	72004098	72060803	560.615	2511	13	636	0.00854204
HLA-E	chr6	30455807	30460798	717.689	2352	45	636	0.00857722
RP11-21G15.1	chr18	10725248	10727599	505.75	938	4	636	0.00858179
GS1-279B7.1	chr1	185290981	185303447	996.667	1605	3	636	0.00858615
TAF5	chr10	105125108	105131570	815.357	3847	14	636	0.00861669
PRR14	chr16	30659358	30667387	445.588	2679	17	636	0.00867008
RP11-343H19.1	chr16	56761075	56763929	498.571	2805	7	636	0.00870206
RP11-611O2.2	chr12	69198743	69199037	134.5	222	2	636	0.00875231
PWWP2AP1	chr13	81226644	81229541	723.333	2245	6	636	0.00875675
RAMP2	chr17	40913221	40914631	115	250	3	636	0.00880906
IGHJ3P	chr14	106329607	106329652	20.5	23	2	636	0.00883766
CAMK2N2	chr3	183977154	183979197	406.857	907	7	636	0.00884279
RP11-468E2.9	chr14	24505653	24520788	1055	3994	4	636	0.00885263
ICAM2	chr17	62080078	62103369	1608.81	5375	16	636	0.00888369
PRMT6	chr1	107596107	107600762	814.083	3159	12	636	0.00891152
ZNF283	chr19	44331403	44331823	79.75	248	4	636	0.00891347
CD2BP2	chr16	30363681	30366694	302.667	1595	9	636	0.00892618
AP2M1	chr3	183892577	183901833	155.182	949	22	636	0.00894074
C8orf37	chr8	96279250	96281399	1027.67	2179	3	636	0.00895053
RP11-446N19.1	chr12	46912697	47057850	11852.7	18587	6	636	0.00898889
TDRD7	chr9	100173984	100176407	683.4	2032	5	636	0.0090174
EXTL3	chr8	28458806	28618150	3722.62	18849	26	636	0.00905388
CTC-429C10.2	chr19	52391304	52391789	195.286	512	7	636	0.00905495
PRSS23	chr11	86500099	86663418	3630.86	18070	29	636	0.00907479
RBBP8NL	chr20	60985318	61003303	2749.27	8334	15	636	0.00914378
RILP	chr17	1549284	1553591	241.25	944	16	636	0.00918255
AUP1	chr2	74753691	74756882	170.455	427	11	636	0.00919788
RNF170	chr8	42705540	42752335	789.727	3077	11	636	0.00920699
AC007405.8	chr2	171672899	171674437	98.5	110	2	636	0.00922083
BCL2L12	chr19	50169153	50177057	842.538	3724	13	636	0.00926247
NOTCH1	chr9	139387368	139439826	9349.67	19672	51	636	0.00927988
PROS1	chr3	93677738	93694020	2333.86	14745	7	636	0.00928802
RP1-178F15.5	chr1	153600064	153606480	381.778	1158	9	636	0.00931111
RP11-375N15.2	chr8	9402640	9414031	1424.92	10015	12	636	0.00931457
KDM6B	chr17	7741012	7758228	1116.31	4737	45	636	0.00932854
REN	chr1	204124158	204135585	1048	3653	4	636	0.00939419
IL18BP	chr11	71709751	71711087	114.25	259	12	636	0.00939424
RP11-497G19.1	chr12	117099435	117132552	4984.17	13960	6	636	0.00941128
PARP1P1	chr13	111589040	111607174	3209.57	15043	7	636	0.00945342
DDX42	chr17	61851211	61895920	269.167	539	12	636	0.0094763
SEMA3G	chr3	52469226	52480218	935.636	2972	11	636	0.00948638
DUOX1	chr15	45422325	45457620	1689.38	6577	16	636	0.009513
HSPD1	chr2	198360110	198381335	698.44	4647	25	636	0.00951326
BHLHE40	chr3	5020859	5028953	786.083	2045	24	636	0.00951774
SDK2	chr17	71320762	71643750	5079.21	19314	39	636	0.00952096
CTD-2015G9.2	chr16	86755632	86787604	5237.86	16172	21	636	0.00954476
RP5-1061H20.4	chr1	229394665	229406661	700.333	2639	6	636	0.00955186
TMCC1-AS1	chr3	129612569	129616699	1078	3975	5	636	0.00963379
CDK5	chr7	150752434	150755601	312.833	587	18	636	0.00968998
ATP6V0C	chr16	2563934	2569911	569.375	2364	8	636	0.00970439
PSMB7	chr9	127115791	127178389	3029.23	15530	13	636	0.00970868
RP4-663N10.1	chr1	115822971	115919812	3295.5	9119	4	636	0.00974104
ART1	chr11	3665003	3685559	1058	4396	6	636	0.00976541
GFI1	chr1	92941433	92955118	905.206	3986	68	636	0.00984984
MGEA5	chr10	103544649	103578627	450.812	2997	16	636	0.00989412
RRM1	chr11	4115507	4159839	407.8	2897	15	636	0.0099056
NPFFR2	chr4	72894733	73020263	2517.93	16752	15	636	0.00991418
MRPS7	chr17	73257779	73261880	106.714	285	7	636	0.0100142
C8B	chr1	57390620	57420485	7732.5	11203	2	636	0.0100273
GPER1	chr7	1121899	1133186	1622.17	4580	30	636	0.0100796
TNFRSF4	chr1	1144558	1150416	779.588	2147	17	636	0.0101521
RP1-93H18.1	chr6	116601663	116691382	4396.8	17417	5	636	0.0101815
UBR5	chr8	103421231	103425293	925.5	3686	10	636	0.0102104
RP4-753F5.1	chr1	117451543	117452415	223.5	262	4	636	0.0102201
CDK3	chr17	73997417	74001963	47	115	3	636	0.0102268
ADAM10	chr15	58891233	59042684	2627.25	17132	12	636	0.0102301
CCDC159	chr19	11455923	11465809	118.273	553	11	636	0.010232
C10orf10	chr10	45466563	45473712	255.25	486	4	636	0.0102864
CTSC	chr11	88019083	88090861	1830.89	19906	19	636	0.0102924
DENND2D	chr1	111729823	111747102	1006.67	6558	15	636	0.01032
RP11-483P21.2	chr16	83841040	83841324	282.667	399	3	636	0.0103444
AP001891.1	chr11	116367198	116382674	2061.5	11327	8	636	0.0103838
SRBD1	chr2	45616428	45858653	2978.06	19349	18	636	0.0103953
CTC-503J8.6	chr19	6209270	6212534	487.4	1119	5	636	0.010438
MAP3K11	chr11	65365387	65382825	578.577	3403	26	636	0.0105021
CTD-2122P11.1	chr5	41587871	41587931	22.3333	42	3	636	0.0105297
ARSJ	chr4	114823338	114903101	2534.69	14987	16	636	0.0105363
2019-09-05	chr22	19697889	19726921	3454.37	14626	38	636	0.0105624
PLEKHB1	chr11	73356316	73372479	294	967	24	636	0.0105627
TMEM5	chr12	64173610	64177990	281.25	1179	8	636	0.0105885
SH3PXD2A	chr10	105348956	105619211	5136.34	19905	61	636	0.0105909
HHIP	chr4	145567271	145655974	1489.6	10449	10	636	0.01062
RP3-449O17.1	chr22	38794946	38798414	1170	3480	3	636	0.0107682
RP11-6N17.2	chr17	45949743	45962589	5117.43	7094	7	636	0.0108463
BCL11B	chr14	99637027	99742268	3896.18	18333	44	636	0.0108641
LPIN1	chr2	11818012	11970722	5316.02	19325	44	636	0.0108775
IL17RD	chr3	57125501	57207651	2372.97	12992	37	636	0.0108816
CLEC9A	chr12	10183364	10218516	68.5	88	2	636	0.0108896
RBM20	chr10	112403448	112594670	4014.8	19118	15	636	0.0109206
LRRC26	chr9	140064014	140064036	478	489	2	636	0.0109225
LINC00266-1	chr20	62948037	62948235	3650.33	3750	3	636	0.0109343
SEC11C	chr18	56806624	56809717	443.1	2587	10	636	0.0109385
RP11-329B9.4	chr3	184444946	184456165	3744	6916	2	636	0.0109455
NINJ2	chr12	674158	773616	4331.61	13522	18	636	0.0110561
TRMT1	chr19	13215292	13228096	520.167	2485	18	636	0.0110777
OR7A17	chr19	14991752	14993618	782.25	1354	4	636	0.0110848
ITGB3BP	chr1	63906933	64059297	905.25	8687	16	636	0.0111463
KLHL26	chr19	18745971	18782374	3187.4	9748	30	636	0.0111883
S100A13	chr1	153591313	153599831	383.286	1633	7	636	0.0111914
RIMKLB	chr12	8833355	8932036	1453.86	12198	21	636	0.011195
SPNS2	chr17	4402132	4440116	4476.42	16776	12	636	0.0112485
IL10RA	chr11	117852822	117860269	791.2	4240	10	636	0.0112568
HSF5	chr17	56497730	56565644	2198.67	11427	9	636	0.0112754
AC013402.5	chr2	105273376	105279258	1065.82	2418	11	636	0.0112974
GAS2L1	chr22	29702026	29708647	371.409	2110	22	636	0.0113265
ST7	chr7	116593336	116869944	2746.04	8991	27	636	0.011327
MYPOP	chr19	46393454	46406825	617.143	1831	14	636	0.0113703
MYO1F	chr19	8582606	8643737	1368.36	3800	28	636	0.0113717
PLA1A	chr3	119315354	119345741	934.571	2822	7	636	0.0113841
GTF2H4	chr6	30875586	30881842	370.619	1312	63	636	0.0113943
CTD-2288O8.1	chr5	51986780	52083706	2508.38	15754	8	636	0.0114312
RP11-355I22.6	chr14	62581650	62584278	296.875	580	8	636	0.0115136
LINC01118	chr2	47026048	47043715	6914.4	17758	5	636	0.0115522
TNKS1BP1	chr11	57056613	57092605	2987.23	10695	22	636	0.0116314
MTCYBP4	chr6	133453019	133486947	14184.7	18687	3	636	0.0116643
ASAP2	chr2	9340871	9540759	4380.74	19104	27	636	0.0117122
RP11-325F22.5	chr7	104567372	104568180	699	1103	2	636	0.0117256
RP4-761J14.8	chr12	6772378	6772637	116.4	212	5	636	0.0118002
RFX3	chr9	3305273	3526198	1327	3731	4	636	0.0118312
OR10D3	chr11	124043067	124064793	4483.5	12855	8	636	0.0118391
LINC00671	chr17	41031324	41051210	1846	6748	4	636	0.0118513
PROM2	chr2	95939339	95955715	313.25	861	16	636	0.0118861
LHX3	chr9	139069298	139097029	4984.24	18797	34	636	0.0119143
RP11-934B9.3	chr14	24804339	24804930	1997.75	2249	4	636	0.0119161
TAF1C	chr16	84213494	84220778	330.538	1106	13	636	0.0119555
RNU6-682P	chr8	8752348	8755272	1409	1844	2	636	0.0119807
WDTC1	chr1	27561056	27633479	2727.88	9168	8	636	0.0119906
FAM219A	chr9	34398637	34458533	1563.27	4733	11	636	0.0120554
SEMA4C	chr2	97524767	97536287	972.912	3055	34	636	0.0120634
D87024.1	chr22	23196862	23196971	1802.5	1857	2	636	0.0120669
RP11-264E20.2	chr11	128474964	128481110	6197	9270	2	636	0.0121041
ARFGAP1	chr20	61904111	61920606	393.55	2249	20	636	0.0121559
CMYA5	chr5	78985425	79095591	1515.27	13172	15	636	0.01224
ZNF334	chr20	45138738	45146311	934.6	4113	10	636	0.0122774
SNX18	chr5	53811272	53829957	1926.35	12458	17	636	0.0122812
ARL15	chr5	53179148	53607611	1394.63	5276	19	636	0.0123156
AC093590.1	chr2	200453802	200524012	5260	18988	10	636	0.0123436
STX5	chr11	62574338	62599612	317	1091	10	636	0.012359
RP11-383C5.5	chr10	127407606	127407819	191	267	2	636	0.0123822
HSPB8	chr12	119615508	119632544	525.231	2040	13	636	0.0123842
RP11-29G8.3	chr13	76194082	76194354	3282	3374	3	636	0.0123916
RP11-218M22.1	chr12	740100	772861	269.889	1053	9	636	0.0124077
RPL29P30	chr15	71087092	71102111	4261.5	7084	4	636	0.0124638
TMEM88	chr17	7758256	7759140	209.909	471	11	636	0.0124779
ZNF672	chr1	249128879	249143290	908.917	3922	24	636	0.0125344
MT1X	chr16	56713771	56716621	380.273	2564	11	636	0.0125637
MAPK14	chr6	35994825	36033207	854.167	11125	18	636	0.0125649
C1ORF220	chr1	178512007	178512616	365.75	667	4	636	0.0125703
RP11-353N4.5	chr1	149718671	149719461	395	691	2	636	0.0125754
GLIPR1	chr12	75873039	75874556	567.5	1420	4	636	0.0126263
CCR4	chr3	32991685	33015641	3236.67	17800	9	636	0.0126295
SNHG1	chr11	62620843	62623438	70.6818	323	22	636	0.0127192
EFTUD1	chr15	82415405	82554902	3772.5	8574	6	636	0.0127576
AC125238.2	chr2	204486921	204502198	6918.5	12378	2	636	0.0127726
RP11-276H1.3	chr16	12183835	12184133	194.4	324	5	636	0.0128032
HEATR5A	chr14	31762081	31889640	6110.29	13979	7	636	0.0128501
GAPDH	chr12	6643545	6646450	458.1	1104	10	636	0.0128677
CICP9	chr10	38739849	38739885	2047	2065	2	636	0.0129041
CCR6	chr6	167525398	167554790	5851.74	10890	19	636	0.0129151
WWTR1	chr3	149238478	149454106	2089.36	12916	25	636	0.0129386
NACC2	chr9	138879603	138992454	7232.89	19936	37	636	0.0129614
RP11-277B15.3	chr1	167185259	167189846	642.571	3808	7	636	0.0129634
CCDC78	chr16	772689	776918	130.625	345	8	636	0.0130342
2019-03-07	chr2	160569048	160614976	1665.62	5976	8	636	0.0130458
CTD-2547L24.3	chr14	91709951	91716835	1133.75	1763	4	636	0.0130574
TCF7	chr5	133436368	133483170	1502.56	14033	27	636	0.0130601
HYPK	chr15	44092606	44093429	128.333	359	6	636	0.0130954
CTD-3193K9.3	chr17	40836087	40839022	2484.2	3818	10	636	0.0130956
TENC1	chr12	53441375	53457968	773.875	4826	16	636	0.0131123
RCBTB2	chr13	49066868	49108353	2364.46	10781	13	636	0.0131682
MTCO1P3	chr21	46782485	46787813	10643	13620	6	636	0.0132015
PIM3	chr22	50350357	50360628	960.263	3803	19	636	0.0132367
GAS7	chr17	9812135	10113142	4331	15868	50	636	0.0132655
LGALS2	chr22	37967569	37976725	1295.25	2444	8	636	0.0132661
C1orf65	chr1	223563432	223575793	967.062	6981	16	636	0.0132675
SCIMP	chr17	5113924	5137892	353	480	2	636	0.0132727
ARHGEF17	chr11	73019337	73078836	3982.49	14565	37	636	0.0132886
AC079807.2	chr2	48133053	48137261	868.5	2312	4	636	0.0133212
MIR4493	chr11	123232359	123248842	12014.8	19788	4	636	0.0134136
FAM86C1	chr11	71497575	71511486	437.5	980	4	636	0.0134802
KRTAP1-3	chr17	39190513	39192477	770	1370	3	636	0.013502
ZC3H8	chr2	113009863	113017297	1276.78	4584	9	636	0.0135414
ABCD4	chr14	74752123	74769686	145.143	412	7	636	0.0135557
IGFBP7	chr4	57904332	57976431	5696.69	18740	13	636	0.0135795
TNNC2	chr20	44449686	44462345	991.55	4596	20	636	0.0135993
GMDS	chr6	1619094	2245854	6108.29	19881	49	636	0.0136659
MAP3K7	chr6	91212181	91297516	1080.33	11110	18	636	0.0136943
SPATA13	chr13	24734875	24878887	3176.21	15278	34	636	0.0137009
AC037459.4	chr8	22455986	22458182	1730.57	2493	7	636	0.0137412
IGHD1-14	chr14	106366503	106366523	9.5	11	2	636	0.0137484
C21orf2	chr21	45752460	45759228	599.5	2481	8	636	0.0137599
RP11-666F17.1	chr12	26787780	26801163	8579.33	13010	3	636	0.0137606
MFHAS1	chr8	8643280	8751498	4485.38	15488	24	636	0.0138543
CRYGB	chr2	209010095	209012295	551.286	1403	7	636	0.0139482
SLC31A1	chr9	115983984	115984268	260	402	2	636	0.0139499
MKS1	chr17	56293543	56296913	313.7	1122	10	636	0.0139739
RPL31P11	chr1	161654727	161655895	212.4	853	5	636	0.0139759
TMEM191A	chr22	21054903	21058792	115.2	316	5	636	0.0139957
SUV39H2	chr10	14920829	14944892	512	1933	7	636	0.0139966
RP11-176H8.1	chr14	31923667	31926483	915.75	2915	4	636	0.0140077
FFAR2	chr19	35939561	35953646	2079.38	10977	8	636	0.0140112
RP11-415J8.5	chr1	33816020	33817279	335.5	1327	6	636	0.0140152
CDNF	chr10	14861832	14880574	360.9	2222	10	636	0.014038
ESYT2	chr7	158524693	158625220	5132.97	14695	33	636	0.0140577
NOC3L	chr10	96075700	96125519	1037.5	2803	4	636	0.0140987
MIR100	chr11	122022999	122023504	252.5	488	2	636	0.0141291
TAAR3	chr6	132930339	132931736	980	1295	4	636	0.0141675
CTC-661I16.1	chr16	57351118	57352732	3338	4145	2	636	0.0141675
PEMT	chr17	17407880	17494874	7997.75	17738	28	636	0.0141808
RP11-56A10.1	chr8	55795551	55795838	13231.5	13375	2	636	0.0142308
UPF1	chr19	18939991	18977814	1512.64	11762	25	636	0.0142787
ARPC5	chr1	183595745	183604830	340.111	1427	9	636	0.0142838
AC009133.21	chr16	29796122	29796798	2265	2504	6	636	0.014351
CDC42EP3	chr2	37869895	37899023	3837	12300	10	636	0.0143565
MAFB	chr20	39307538	39322193	1823.3	6949	33	636	0.0143657
RP1-302G2.5	chr6	44169681	44185239	5365.33	14994	3	636	0.0143767
TMEM116	chr12	112369383	112451033	115.6	359	10	636	0.0143864
PAN3-AS1	chr13	28703971	28712342	1808.8	7008	5	636	0.0144145
F2	chr11	46739832	46761054	1388.5	7514	14	636	0.0144287
PSORS1C2	chr6	31105337	31106982	106	186	4	636	0.0144552
LIG1	chr19	48618862	48673649	496.917	1956	12	636	0.014475
FAM92B	chr16	85132373	85160569	5213.59	14455	17	636	0.0145211
SLC7A4	chr22	21383321	21387058	180.8	344	10	636	0.0145361
NAIF1	chr9	130825616	130830096	471.889	948	9	636	0.0145418
SLC43A1	chr11	57249384	57286633	905.867	3374	30	636	0.0145485
ANP32D	chr12	48866138	48866340	208	309	2	636	0.0145503
SKINTL	chr1	48559803	48648592	3861.2	8516	5	636	0.014597
DGKQ	chr4	954157	980676	2159.66	6525	44	636	0.0146207
DCAF4L1	chr4	41979629	41986520	1123.22	4083	9	636	0.0146293
AP001055.1	chr21	45584142	45588221	2057.83	3675	6	636	0.0146443
RP11-337C18.8	chr1	146644318	146644500	56.6667	151	6	636	0.0146662
MLLT3	chr9	20339790	20622995	1518.78	7108	9	636	0.0146709
UBE2J1	chr6	90038647	90062885	1337.82	10419	11	636	0.0146864
NKIRAS1	chr3	23934840	23986459	891	2657	9	636	0.014724
RP11-856F16.2	chr11	94642928	94675177	8738.6	16491	5	636	0.0147295
ATP4A	chr19	36039883	36056027	2233.59	5803	17	636	0.0147296
OR2W1	chr6	29003794	29013336	2897	8195	6	636	0.0147398
LINC00113	chr21	29093202	29099379	1878.5	2262	2	636	0.0147413
REM1	chr20	30063129	30072314	736.375	2428	8	636	0.0147431
SFT2D3	chr2	128458845	128460787	729	1340	3	636	0.0147922
PCDH1	chr5	141215285	141266625	3359	17652	40	636	0.0148208
TPR	chr1	186340995	186344798	441.4	3462	15	636	0.01484
PRKAR1A	chr17	66508098	66526694	216	363	9	636	0.0148582
HEG1	chr3	124684891	124775112	4684.88	18243	24	636	0.0148614
C1orf64	chr1	16330625	16336321	509.333	1605	6	636	0.0148936
PIGQ	chr16	616827	636227	533.645	2091	31	636	0.0149097
RP11-338C15.5	chr1	212797322	212800089	157.25	303	4	636	0.0149658
CKB	chr14	103979422	103989789	499.1	6573	20	636	0.015031
RP11-125M16.1	chr6	12579152	12602989	5568	17353	4	636	0.0151092
STARD5	chr15	81605232	81616568	194.375	913	8	636	0.0151678
ZNF395	chr8	28205705	28259708	6015.26	16174	27	636	0.0151691
RASSF3	chr12	65003794	65082713	6555.46	15037	13	636	0.0151741
SLC46A1	chr17	26722351	26734524	359.941	2553	17	636	0.0152224
HOXB-AS3	chr17	46667683	46684004	1458	12011	30	636	0.0153015
GPR144	chr9	127210826	127240449	1634.31	5359	16	636	0.0153595
STK32B	chr4	5052379	5458721	1986.8	11244	20	636	0.0153687
PIGX	chr3	196366669	196462681	2360.62	7106	13	636	0.0153829
RP11-404O13.5	chr1	158174027	158174247	470	580	2	636	0.0154314
RYK	chr3	133811326	133979475	4802.33	17304	12	636	0.0154758
LTBP1	chr2	33171334	33622300	4566.24	19976	25	636	0.0154853
FAM132A	chr1	1174190	1183257	837.812	3635	16	636	0.0154908
RASAL3	chr19	15561930	15575685	1305.12	6390	17	636	0.0155133
RP11-78H24.1	chr3	186144610	186153174	9241	13523	2	636	0.0155271
RP11-63N8.3	chr1	21913458	21917570	399	593	3	636	0.0155328
ADAMTS6	chr5	64439421	64778185	2791.44	12352	16	636	0.0155742
AC005077.7	chr7	75779470	75779857	18158.5	18352	2	636	0.015605
GNB2L1	chr5	180664022	180673365	949.52	3317	25	636	0.0156184
HIST1H2APS1	chr6	25732817	25736615	814.4	3560	5	636	0.0156287
C4BPB	chr1	207262190	207271346	154.4	315	5	636	0.0156392
ZBTB6	chr9	125675579	125676085	183.333	476	3	636	0.0156748
PTPRQ	chr12	80794439	81026691	2466.43	5334	7	636	0.0157569
SLC41A3	chr3	125733461	125821264	1304.42	7763	19	636	0.0157939
RNU6-1051P	chr2	237906688	237934427	10057.7	17158	3	636	0.0158013
RPL3	chr22	39709951	39716256	198.345	608	29	636	0.0158111
CTD-2007H13.3	chr5	98263747	98269394	1149.57	4520	7	636	0.0158474
ERMARD	chr6	170151703	170184901	1636.5	14013	16	636	0.0159036
REG3G	chr2	79252027	79255434	283.25	784	4	636	0.0159618
NABP2	chr12	56615766	56623244	665.929	2198	28	636	0.0159937
AC007362.3	chr2	206621802	206628692	228.333	595	3	636	0.0159943
FMNL1	chr17	43298813	43324416	1238.45	7511	22	636	0.0160284
RP11-379F4.9	chr3	158519176	158519645	154.286	314	7	636	0.0160292
SNX9	chr6	158234655	158384009	6072.62	17900	16	636	0.0160332
DEFB122	chr20	30007925	30012193	1404	2955	4	636	0.0160376
AP005530.1	chr18	11724	12437	987.333	1247	3	636	0.0160913
TYSND1	chr10	71902008	71906674	526.5	2583	12	636	0.0161107
HDAC9	chr7	18121961	19050135	3659.97	17630	29	636	0.0162398
CCDC172	chr10	118083830	118153200	2467.08	13659	12	636	0.0162564
CPA4	chr7	129931729	129962562	529	1244	8	636	0.0162671
U3	chr9	139480868	139515751	10453.1	18689	7	636	0.0163166
RP11-160O5.1	chr17	63096635	63119899	6352.08	12723	13	636	0.0163315
HDGFL1	chr6	22567578	22574143	571.333	2251	15	636	0.016353
PTGDS	chr9	139871955	139879629	346	902	10	636	0.0164019
SSBP4	chr19	18525442	18545062	1448.55	4231	20	636	0.0164064
HACE1	chr6	105259926	105307915	1514.73	15335	11	636	0.0164109
AC003043.1	chr17	42336559	42357520	6632.29	10213	7	636	0.0164567
AC091962.3	chr5	153263728	153275285	3260.5	3262	2	636	0.0165012
RP11-253M7.1	chr15	69706375	69707341	92.7143	184	7	636	0.0165274
PRTN3	chr19	836606	848026	1412.73	4356	22	636	0.0165426
RP11-438N16.1	chr12	114101687	114216448	5215.91	15576	11	636	0.0165593
MXRA8	chr1	1286917	1297576	918.391	3151	23	636	0.0165633
ZNF689	chr16	30614413	30622014	1893.81	6076	16	636	0.0165756
RP11-185N2.1	chr12	106564582	106573195	2996.33	6980	3	636	0.0166425
RP4-725K1.1	chr1	145089017	145092330	2106.5	3763	2	636	0.0167164
NUDT7	chr16	77756058	77756761	200	352	7	636	0.0167271
SERPINF2	chr17	1645462	1659924	874.643	3621	14	636	0.0167588
RP5-874C20.6	chr6	28280862	28280976	6517	6574	2	636	0.016809
MARK1	chr1	220684758	220836705	3565	16809	17	636	0.0168243
LGI2	chr4	25005536	25033206	916.125	4296	16	636	0.0168561
ISCA1	chr9	88896340	88898587	388.556	911	9	636	0.0168575
CTB-118P15.2	chr8	88972044	89019480	13104.5	14348	2	636	0.0168597
RP11-599B13.3	chr17	7959907	7966326	1016.12	5387	8	636	0.0170041
PAQR6	chr1	156213621	156218094	368.846	944	13	636	0.0170058
SARS	chr1	109755958	109783503	1284.47	7026	15	636	0.0170297
NCL	chr2	232320705	232348794	2658.5	13412	28	636	0.0170342
MND1	chr4	154265415	154354354	1972	18084	12	636	0.0170476
FER1L6	chr8	124850602	125132056	5457.25	15667	8	636	0.0171519
HINT1	chr5	130495016	130507273	1550.81	6029	16	636	0.0171714
LINC01072	chr13	20676097	20693341	11714.6	15972	7	636	0.0171896
FAM89A	chr1	231155449	231177201	953.913	4674	23	636	0.0172855
ZNF271	chr18	32870292	32870611	132.4	312	5	636	0.0173004
TXNDC11	chr16	11777108	11836724	2200.86	15814	14	636	0.0173348
UTP23	chr8	117778752	117853304	2246.17	8014	6	636	0.0173415
SYT2	chr1	202608688	202682124	1568.27	7688	15	636	0.0173621
AC005014.5	chr7	16623139	16628960	934	2578	6	636	0.0173921
FKBP2	chr11	64007569	64011238	284.636	905	22	636	0.0174163
RPH3AL	chr17	52346	239634	4839.9	18781	126	636	0.0174593
RP3-400B16.1	chr6	4136366	4169882	4179.4	12263	5	636	0.0174747
A2MP1	chr12	9389499	9391348	8452.5	9377	2	636	0.017491
NACA	chr12	57113463	57122631	1366.8	5240	15	636	0.0175098
PLEKHG4B	chr5	140277	188949	2231.71	19963	28	636	0.0175179
OSBPL2	chr20	60809561	60869595	3771.89	10893	19	636	0.0175516
TNRC6C	chr17	75992311	76103164	3725.34	19806	29	636	0.0175645
PRR5-ARHGAP8	chr22	45098335	45258481	5418.6	13755	5	636	0.01757
THBD	chr20	23025149	23033805	991.579	3427	19	636	0.0175968
PDIK1L	chr1	26421349	26449233	1400.29	16314	17	636	0.0175971
ZNF688	chr16	30575324	30583721	770.368	5342	19	636	0.0176128
GPR52	chr1	174417375	174417967	440	716	2	636	0.0176243
USP38	chr4	144106066	144141639	1045.57	3344	7	636	0.0176591
ERF	chr19	42752587	42760742	404	1433	13	636	0.017703
MYADML	chr2	33951647	33952673	243	382	4	636	0.0177226
RP11-62H7.3	chr8	8790350	8799042	4203	7526	2	636	0.017755
CISD2	chr4	103790299	103790571	75	115	4	636	0.0178134
CDO1	chr5	115141054	115155524	401.5	2873	16	636	0.0178254
RPL13AP20	chr12	13025369	13028038	1401.33	3063	3	636	0.0178434
SPATA41	chr15	100886002	100893944	715.19	3506	21	636	0.0178533
RNU105C	chr8	55242836	55243181	205	410	3	636	0.0178638
HCG20	chr6	30737007	30740117	3053.86	5516	7	636	0.0179069
AP000344.4	chr22	23799750	23802502	1849	3225	2	636	0.017918
NIP7	chr16	69373498	69375596	143.4	361	10	636	0.0179264
OR10B1P	chr19	15251097	15252440	417.6	845	5	636	0.0179323
CD82	chr11	44578801	44642932	2119.97	7175	30	636	0.0179364
TLR1,TLR6	chr4	38858561	38859728	706.5	1290	2	636	0.0179472
MATN4	chr20	43919338	43937155	1819.67	5801	27	636	0.01795
LY6H	chr8	144222015	144260778	7227.31	18650	32	636	0.0179808
CREB3	chr9	35732498	35733370	292.2	776	5	636	0.0180132
SH2B2	chr7	101927846	101964452	3123.25	11703	32	636	0.0180251
FTH1	chr11	61732658	61735144	320.5	1015	8	636	0.0180432
IMMP1L	chr11	31464984	31531233	1878.5	10945	8	636	0.0181248
CACNA1S	chr1	201028602	201081686	5045	19961	4	636	0.0181305
RP11-17A4.2	chr8	57359414	57363966	2362.21	5601	14	636	0.0181409
CAST	chr5	95997859	96107758	2915.75	11087	32	636	0.0182563
C14orf182	chr14	50448688	50474181	2804.47	6220	15	636	0.0182824
RP11-513G11.2	chr3	193987426	194004692	4383	7044	11	636	0.0183243
SLC7A1	chr13	30085687	30172641	7344.21	17616	33	636	0.0183283
ZW10	chr11	113599852	113647427	587.615	4056	13	636	0.018342
XXbac-BPG181B23.7	chr6	31364895	31364999	1660	1727	3	636	0.018353
ANKRD32	chr5	93954075	94027853	356.267	3391	15	636	0.0184979
CTD-2350C19.2	chr17	26732272	26732374	66	117	2	636	0.0185866
LMNB2	chr19	2427708	2457232	3000.14	13903	35	636	0.0185896
AC003005.4	chr19	58008348	58011257	6235.5	8380	6	636	0.0186253
RP11-260O18.1	chr3	82035330	82510133	1360.5	2693	2	636	0.0186257
OR1N1	chr9	125289357	125290120	381.5	548	2	636	0.0187513
LRPPRC	chr2	44126665	44231045	1006.33	7901	15	636	0.0188243
DANCR	chr4	53575888	53582034	549	3044	14	636	0.0188762
STAR	chr8	38006196	38008630	148.25	240	4	636	0.0188785
RP11-1L12.3	chr11	27097023	27255755	9994.33	14095	3	636	0.0188928
RP11-490O6.2	chr16	11836025	11839189	770.5	1172	8	636	0.01897
AC074121.4	chr7	98097019	98122173	8990.42	13636	12	636	0.0189867
ZMYM5	chr13	20420028	20439201	1196.18	5908	11	636	0.019054
RP11-326C3.13	chr11	325915	325964	237.5	262	2	636	0.0190628
DIXDC1	chr11	111798182	111892006	2823.65	13215	31	636	0.0191007
PAQR5	chr15	69591194	69696587	5868.19	15306	16	636	0.0191113
RP11-70C1.3	chr3	42846907	42850848	1463.5	4153	6	636	0.0191452
CTD-2632K10.1	chr15	77952511	77956125	1925	3732	2	636	0.0192049
TOMM70A	chr3	100105109	100120235	2586.67	15133	9	636	0.0192481
PROK1	chr1	110993041	110995873	578.667	2052	6	636	0.0192533
RP11-1080G15.1	chr8	19041618	19125368	5557.36	9746	11	636	0.0192589
IL12A	chr3	159706538	159713351	420.615	2752	13	636	0.0192603
TNFRSF9	chr1	7962847	8001309	5411.62	17059	8	636	0.0192666
RP11-469L4.1	chr3	132754199	132755839	877	1697	2	636	0.0192756
SUMO2P6	chr5	173986413	173998862	4473.33	9796	3	636	0.0192953
RP11-242F11.2	chr6	148322898	148336294	8961	15659	2	636	0.0193273
LINC00519	chr14	51760188	51794932	6696.75	10980	4	636	0.0193636
EPS15L1	chr19	16463876	16583990	857.905	3301	21	636	0.0193656
RP11-214O1.1	chr17	14198368	14201938	568.556	1042	9	636	0.0193834
RP11-451M19.3	chr10	111693923	111728983	9140.75	15334	4	636	0.0193973
EIF4E3	chr3	71721381	71802608	1733.06	8979	16	636	0.0194119
CCDC91	chr12	28283812	28731535	3051.09	14270	11	636	0.0194649
NLRP8	chr19	56458926	56466500	1297.17	7232	6	636	0.0194862
THRA	chr17	38218601	38249729	751.68	2911	25	636	0.0195158
ALKBH1	chr14	78147567	78174352	1368.62	7122	8	636	0.0195535
COL4A2	chr13	110958418	111166833	6598.56	19810	57	636	0.0195988
RP11-175D17.3	chr9	127532874	127534610	978	1397	5	636	0.0196325
RP11-489D6.2	chr15	33586239	33602824	1931.14	9618	7	636	0.019662
RP11-1109M24.12	chr17	21830857	21831282	1206.5	1419	2	636	0.0196683
TMEM40	chr3	12776107	12810386	2625.62	9839	8	636	0.0197101
MYO9A	chr15	72118844	72410916	1074.64	4376	11	636	0.0197411
TSPAN18	chr11	44748327	44952523	4025.73	18652	30	636	0.0197545
RP11-612J15.3	chr4	157893231	157897045	1744	2937	2	636	0.0198058
CPEB4	chr5	173296058	173390427	2353.19	19224	26	636	0.0198132
PEX7	chr6	137140006	137238824	2091.57	18509	14	636	0.0198632
CLDN15	chr7	100872377	100882175	505.692	2995	13	636	0.0198636
RN7SL87P	chr5	143505292	143521702	8062	15151	2	636	0.019905
LRRC8C	chr1	90099060	90229631	1808.06	7040	16	636	0.0199403
MIR17HG	chr13	91999408	92003418	985.188	2012	16	636	0.0199412
CALML3	chr10	5569147	5588169	8695.71	19944	7	636	0.0199596
CCDC182	chr17	55822272	55828107	3389.8	5434	5	636	0.0200316
C1orf115	chr1	220860831	220876396	1100.5	3897	16	636	0.0200444
ATF6B	chr6	32083628	32096219	390.972	3385	71	636	0.0200669
LEAP2	chr5	132207512	132210176	399	1076	6	636	0.020069
TRIML2	chr4	189012434	189029280	709.6	1907	5	636	0.0200825
TIA1	chr2	70437536	70476139	138.923	347	13	636	0.0201249
TRAV8-4	chr14	22362071	22362441	304.667	541	3	636	0.0201482
FOXB1	chr15	60284643	60331745	4809.94	11777	54	636	0.0201685
MRPL37	chr1	54665836	54689333	1494	9969	11	636	0.0201879
DNAI2	chr17	72266617	72310904	2885.45	10620	20	636	0.0202215
C9orf92	chr9	16204159	16216112	4550.67	12168	3	636	0.0202526
BTG1	chr12	92538613	92539575	305.5	465	4	636	0.0202763
RNU6-481P	chr1	161360266	161369970	3479.62	10812	13	636	0.0203163
NR5A1	chr9	127241878	127269876	2335.8	8518	20	636	0.0203378
RP11-166P13.3	chr17	55150886	55162322	1191.43	4772	7	636	0.0203838
CDYL	chr6	4706244	4965241	4892.08	18918	50	636	0.0204
MYBL1	chr8	67454546	67526293	6828.82	19863	22	636	0.0204343
MRPS36P2	chr4	187840611	187840667	18647	18675	2	636	0.0204579
AC078941.1	chr2	67357640	67387038	11962.5	18086	2	636	0.0205246
TRIM35	chr8	27132086	27168883	2609.21	10317	19	636	0.020556
RP11-514D23.3	chr16	86248222	86256502	2031.33	6806	6	636	0.0205931
RP11-569G13.2	chr9	98849721	98862825	4570	7771	2	636	0.0206209
BCL2L14	chr12	12186105	12252249	4831.54	16672	13	636	0.0206345
TNK2-AS1	chr3	195634965	195637027	935	1468	6	636	0.0206582
LINC00298	chr2	8063199	8406396	4542	11818	5	636	0.0207181
SUSD1	chr9	114812406	114938750	1554.3	8345	10	636	0.0207421
SDC3	chr1	31343737	31382025	4993.25	16261	16	636	0.0207672
RNU6-15P	chr10	21604082	21605038	6329	6807	2	636	0.0207759
AL035681.1	chr22	41684460	41684706	804	927	2	636	0.0208976
ATXN7	chr3	63850039	63988378	3129.41	17492	29	636	0.0209191
CTSZ	chr20	57570581	57586338	798.467	4036	30	636	0.0209233
SIX3	chr2	45168921	45177243	1738.16	4027	25	636	0.0209788
EPB41L2	chr6	131162400	131386869	2558.79	18364	24	636	0.0210069
SLC15A2	chr3	121612039	121675259	2300.57	12310	7	636	0.0210395
RP11-770E5.1	chr8	49456262	49612450	9896.8	19177	10	636	0.02104
C1orf112	chr1	169764185	169822076	494.625	3101	8	636	0.0210987
LRRN4	chr20	6021584	6035902	1635.31	5764	16	636	0.0211411
RP11-515E23.1	chr17	53571325	53573969	15652	16974	2	636	0.0211594
RP11-439L8.4	chr1	31982773	31997420	4103	7574	4	636	0.0211642
CTD-2544M6.1	chr15	98835851	98837004	360.25	598	8	636	0.0211785
SLC16A1-AS1	chr1	113499045	113502677	1203.75	3536	4	636	0.0212074
RP11-61O1.1	chr14	98536125	98661384	5822.5	10096	2	636	0.0212659
CTD-2377D24.4	chr17	46810540	46825371	5446.33	14121	18	636	0.0214584
FAM103A1	chr15	83654972	83655452	226	494	3	636	0.0214622
LINC01159	chr2	105482033	105488932	1225	2869	12	636	0.0214907
RP11-336N8.1	chr9	80765076	80765939	242	371	3	636	0.0215775
PLAT	chr8	42033472	42066228	1605.25	4110	16	636	0.0216466
CLEC7A	chr12	10270398	10283763	515.4	1023	5	636	0.0216887
RP1-310O13.7	chr20	30615754	30619244	465.429	1486	7	636	0.0217126
PDZD2	chr5	31638939	31944970	2944.18	19246	22	636	0.0217397
CMTM6	chr3	32534288	32545455	830.857	5064	14	636	0.021757
RP11-80H5.2	chr10	91405265	91405982	299.714	784	7	636	0.0217812
CDKN2B	chr9	22005288	22009355	189.25	362	4	636	0.0218241
KCP	chr7	128502704	128551672	1846.26	10204	35	636	0.0218796
RP11-491F9.1	chr16	49318747	49326109	2019	2593	3	636	0.0218909
RP3-400B16.2	chr6	4189186	4189258	127	163	2	636	0.0219079
OR5M1	chr11	56381124	56381677	422.5	699	2	636	0.0219704
HSPB7	chr1	16339496	16345293	459.222	1026	9	636	0.022037
CDH4	chr20	59823744	60514284	5941.3	18420	30	636	0.0220486
RP11-65J3.6	chr9	132140795	132146083	2534.25	3334	4	636	0.0220647
AC104698.1	chr2	30482168	30482359	629.5	725	2	636	0.0220753
LRP8	chr1	53712544	53793486	2252.86	10994	14	636	0.0220754
NAT8L	chr4	2059244	2072049	1587.5	4495	28	636	0.0220817
NNMT	chr11	114128517	114178729	10741.4	17788	10	636	0.0221005
GPSM1	chr9	139221076	139252159	4542.6	11053	30	636	0.0221221
MAGI1-IT1	chr3	65864381	65940167	7310.67	15974	3	636	0.0221336
AP000783.1	chr11	123297308	123309227	1050.81	3749	16	636	0.0221352
VIMP	chr15	101812904	101818260	396.778	1036	9	636	0.0221502
OR2T27	chr1	248814059	248822046	2809.33	7861	3	636	0.0221562
THBS1	chr15	39865765	39890699	1513.03	9012	33	636	0.0221765
RP11-212P7.3	chr7	128094710	128095759	536.625	1183	8	636	0.0222152
PRRX1	chr1	170628856	170705977	3412.31	19878	32	636	0.0222393
RP11-118E18.4	chr17	55682851	55683689	2503	2922	2	636	0.0222573
CHMP4B	chr20	32399026	32453380	3265.21	11208	14	636	0.0222792
RP11-554A11.9	chr11	68924577	68925191	1468.67	1814	6	636	0.0222854
MEX3D	chr19	1554655	1569056	1103.37	5987	19	636	0.0222894
NAMPT	chr7	105889247	105925859	516.455	2483	11	636	0.0222991
LINC01082	chr16	86229872	86233935	269	609	4	636	0.0223096
ABCC6P2	chr16	14916086	14918783	829	1438	2	636	0.0223397
C6orf211	chr6	151773342	151790344	481.75	3954	12	636	0.0223823
AC093391.2	chr2	136742849	136783356	1138.57	3468	7	636	0.0224002
KRTAP1-4	chr17	39184887	39187759	1232	1403	2	636	0.0224055
RP11-465K1.2	chr1	95313200	95320459	1940	4537	3	636	0.0224218
PRKAR2A	chr3	48788345	48885189	888.8	2168	5	636	0.0224384
AC127496.1	chr17	78977614	78978395	617.667	836	3	636	0.0226136
RP11-503N18.1	chr4	2420697	2451684	4850.04	11484	24	636	0.0226159
AC091729.8	chr7	1120637	1121738	272	626	5	636	0.0226242
MYOG	chr1	203051472	203056475	578.667	1377	12	636	0.0226617
FOXI2	chr10	129535348	129540267	659.615	1810	13	636	0.0227071
KIF15	chr3	44803235	44914870	4998.89	11935	19	636	0.0227165
RPS28P8	chr13	42575823	42586063	5016	8290	2	636	0.0227177
DTL	chr1	212208930	212285635	2322.29	17121	14	636	0.0228172
SNORA48	chr6	30094947	30099252	5140.33	5634	30	636	0.022863
EPB41L1	chr20	34679665	34820531	6748	19571	15	636	0.0229343
FCHO2	chr5	72251728	72255669	767	3772	8	636	0.0230223
RP11-438D8.2	chr3	141079964	141080844	5575	6015	2	636	0.023088
LINC01059	chr11	123322182	123345778	3577	14660	5	636	0.0231438
SNRPD1	chr18	19190129	19192502	386.9	2098	10	636	0.0231471
MBD2	chr18	51684211	51754366	982	3764	16	636	0.0231697
MIOX	chr22	50925113	50927976	104	429	6	636	0.023262
LINC00840	chr10	44351762	44387291	7073.17	16491	6	636	0.0232761
NKX2-6	chr8	23553798	23564294	757.952	6165	21	636	0.0232967
LINC01117	chr2	177502854	177518121	1750.5	8048	12	636	0.0233671
RPS28	chr19	8386083	8387262	116.167	308	6	636	0.0233942
RP11-256L6.3	chr12	96390960	96392698	1210.25	2400	4	636	0.0233985
PAPD7	chr5	6712363	6759129	3271	19383	54	636	0.0234017
RNA5SP137	chr3	124776038	124782069	2191.8	4787	5	636	0.0234271
CNTLN	chr9	17134569	17503269	768.8	1983	5	636	0.0234505
SYTL3	chr6	159070607	159185670	1887.5	12706	14	636	0.0235233
SLC28A1	chr15	85426911	85520317	2688.7	14518	10	636	0.0235285
RP11-62J1.4	chr7	127906889	127914981	6117.15	10039	13	636	0.0235578
ADRB1	chr10	115801018	115804968	693.875	2787	8	636	0.0235586
MIR187	chr18	33484837	33485594	240.8	705	5	636	0.0235604
RP11-216N14.8	chr1	153719614	153721986	1002.5	1717	2	636	0.0235686
PQLC1	chr18	77662650	77713249	4394.5	15027	24	636	0.0235959
C11orf52	chr11	111788810	111796862	155.8	377	5	636	0.0236096
HNRNPFP1	chr1	42504277	42506979	582.143	1990	7	636	0.0236467
FAM118B	chr11	126081641	126132364	2412.92	17167	13	636	0.0237025
RP11-795J1.1	chr6	46459756	46462509	613.8	2721	5	636	0.0237042
RGS3	chr9	116208963	116362889	2830.83	19949	18	636	0.0237101
ZNF141	chr4	331119	381448	714.786	2795	14	636	0.0237315
CCM2L	chr20	30597590	30622849	4005.62	8540	16	636	0.0237382
TK2	chr16	66545712	66586415	904.55	7854	20	636	0.0237884
AC142119.1	chr2	16243377	16245936	1217	2407	2	636	0.0238522
RP4-791C19.1	chr7	55000889	55024817	7314.6	18940	5	636	0.0238536
TNF	chr6	31542740	31546773	491.214	1351	28	636	0.0239201
IL6ST	chr5	55265996	55290899	1358.78	5960	9	636	0.0239219
SYNE1-AS1	chr6	152702365	152702660	235.2	334	5	636	0.0239486
KIF12	chr9	116856710	116861532	461.778	1125	9	636	0.0239646
LMCD1	chr3	8543471	8609346	5766.41	17611	17	636	0.0240205
MIR138-2	chr16	56891111	56894587	1169.75	2074	4	636	0.0240354
RP11-173E2.2	chr4	139569064	139600734	10729	16814	4	636	0.0241565
DHRS4L2	chr14	24458099	24475053	40	71	3	636	0.0241581
AK4P3	chr12	31770712	31771672	1819	2299	2	636	0.0241712
RBM18	chr9	125015960	125027073	3049.75	11113	4	636	0.0241967
AC067945.4	chr2	191888150	191895804	1113.5	1899	2	636	0.0242005
RP11-638F5.1	chr12	131647128	131715773	6366.05	18297	22	636	0.0242188
LINC00365	chr13	30688502	30700159	8119.14	17147	7	636	0.024273
P4HTM	chr3	49027347	49044551	508.5	3932	16	636	0.0243071
AC018816.3	chr3	4856096	4913973	12460.4	18829	10	636	0.024328
MYOM2	chr8	1990438	2133250	4767.17	19775	75	636	0.0243366
RP11-171L9.1	chr12	78851733	78924937	9238.5	9518	2	636	0.0244522
HAPLN3	chr15	89420872	89440088	709.609	3817	23	636	0.0244785
CNOT8	chr5	154237370	154253549	451.538	1409	13	636	0.0245424
C17orf61-PLSCR3	chr17	7293671	7306613	1139	4235	7	636	0.0245483
SPON1	chr11	13977556	14288293	3563.71	18909	31	636	0.024602
ANKRD40	chr17	48770340	48788023	704.364	2738	11	636	0.0246142
RCC2P7	chr6	56295546	56301992	1234.5	3981	8	636	0.024641
ZNF366	chr5	71739365	71805533	8798.95	18247	19	636	0.0246575
ARRDC4	chr15	98447577	98514710	9248.67	15206	21	636	0.0246691
RP11-25K19.1	chr8	60031823	60034928	270.769	1023	13	636	0.0246829
DNAJB3	chr2	234652466	234652601	78	96	2	636	0.0247101
SSTR1	chr14	38676865	38680855	1222.31	2453	16	636	0.024725
RP11-799D4.4	chr17	33542219	33569990	2369.8	16249	10	636	0.0247741
SLC11A1	chr2	219245556	219262192	482.696	2770	23	636	0.0248257
TEX33	chr22	37387314	37404888	1250.57	5390	7	636	0.0248404
RP3-481F12.1	chr20	55901954	55904114	1004.5	1647	2	636	0.0248566
RP11-523L20.1	chr16	47999378	48019794	7155.33	14196	3	636	0.0248755
PRPF3	chr1	150293034	150294491	282	890	8	636	0.0249034
ZKSCAN3	chr6	28317762	28334267	3388.5	7024	8	636	0.0249034
RNU7-54P	chr7	128079085	128080412	3753.5	4417	2	636	0.0249177
AC074389.9	chr7	1778765	1779084	306	466	3	636	0.0249181
HK2	chr2	75061219	75122953	3270.5	15990	20	636	0.0249383
ST14	chr11	130026698	130087234	2968.25	13524	44	636	0.0249579
OR10A2	chr11	6889596	6890860	695	1327	2	636	0.0250039
CTC-467M3.3	chr5	87989154	87989373	549.667	635	3	636	0.0250334
MT1CP	chr16	56681867	56681945	253	292	2	636	0.0250463
FRY-AS1	chr13	32596585	32605611	891.7	2865	10	636	0.0250744
ALPK3	chr15	85356531	85415281	2153.53	16493	15	636	0.0251226
ATG10	chr5	81263579	81553088	4551.11	19028	9	636	0.0251573
AC005785.2	chr19	15490215	15491808	491.222	710	9	636	0.0251716
FSTL3	chr19	675390	682812	495.8	1499	15	636	0.025179
MAPK7	chr17	19281309	19285345	128	774	14	636	0.0252384
RP11-276H7.3	chr1	16484811	16501734	6120.71	13356	14	636	0.0252728
RN7SL592P	chr9	2239671	2242468	12154	13227	5	636	0.0253275
TICAM2	chr5	114919500	114938148	1257.86	3753	7	636	0.0253506
RAB30-AS1	chr11	82783039	82783317	66.5	154	4	636	0.0253744
NLGN1	chr3	173109390	173999704	1355.36	13444	28	636	0.025435
HIST1H3J	chr6	27855795	27859811	901.5	2297	6	636	0.0254814
DKFZP667F0711	chr10	6389707	6407932	5298.67	13209	3	636	0.025515
AC142528.1	chr2	3523134	3526841	653.25	1739	8	636	0.0255517
PEX6	chr6	42932110	42947317	729.286	6957	14	636	0.0255609
RP11-109A6.3	chr10	131566727	131584276	4331.32	16577	34	636	0.0256552
NAV1	chr1	201604628	201794425	5505.8	19724	45	636	0.0256791
DDI2	chr1	15943511	15987116	1084.64	6592	14	636	0.0256837
AL139815.1	chr10	23353080	23369135	7979.5	10231	2	636	0.0257013
NR1D1	chr17	38249352	38264650	1733.44	7672	27	636	0.0257182
TMEM159	chr16	21169738	21191089	1121.57	6350	14	636	0.0257217
LINC00313	chr21	44880700	44908260	3310.62	8846	16	636	0.0257603
RP11-715G15.1	chr6	146916145	146920035	206.429	494	7	636	0.0257796
ECHDC1	chr6	127662111	127667691	529.375	2937	16	636	0.0257827
RP11-317P15.3	chr1	182669244	182687609	9787.67	12752	3	636	0.0258613
RNU6-709P	chr10	115857685	115863224	10504.2	13487	9	636	0.0259035
ITM2C	chr2	231728967	231743193	1417.52	5056	23	636	0.0259064
RP11-646E18.4	chr3	182443989	182451057	9933	13467	2	636	0.0259284
ATG7	chr3	11312864	11598978	3422.87	18266	30	636	0.0259413
AZI2	chr3	28373304	28390302	575	3220	7	636	0.0259452
SMAD6	chr15	66993262	67081012	3140.21	18774	42	636	0.0259817
DPY19L3	chr19	32896607	32975200	760	3119	7	636	0.0259929
CTB-43E15.2	chr5	173116776	173125575	3796	7277	2	636	0.0260073
ARHGEF19-AS1,ARHGEF19	chr1	16508668	16517009	10995	15680	3	636	0.0260557
MMP15	chr16	58058642	58082215	2704.56	10518	36	636	0.0261502
RP11-672A2.7	chr11	76289700	76315513	9928.25	13258	4	636	0.0261903
MMP24-AS1	chr20	33811367	33865797	1465.86	5740	7	636	0.0262069
ETS1	chr11	128318549	128463348	6613.44	18975	43	636	0.0262227
MRPL51	chr12	6599286	6602920	663	1863	3	636	0.0262337
TTYH1	chr19	54925703	54947714	503.133	2351	15	636	0.0262467
RP5-1085F17.3	chr20	31446183	31446591	178.75	374	4	636	0.0262474
CPS1	chr2	211344378	211503272	3728.8	8226	5	636	0.0262476
ITPR3	chr6	33575719	33663938	6204.08	16661	37	636	0.0262975
TPT1	chr13	45911764	45915321	248.444	732	9	636	0.0263013
SRRM2	chr16	2802372	2820942	1109.24	5837	29	636	0.0263226
GLYR1	chr16	4853175	4897242	376.364	963	11	636	0.0263251
ABCG2	chr4	89028557	89080321	3292.08	17137	12	636	0.026376
PRKACG	chr9	71627667	71631514	935.667	2475	3	636	0.0263979
RP11-347D21.1	chr20	46577360	46580525	689.4	2182	5	636	0.0264476
RP11-114H24.4	chr15	78235484	78236860	654	1244	2	636	0.0264533
UCN	chr2	27530363	27531535	179.071	484	14	636	0.0264618
VRTN	chr14	74769802	74829460	3535.3	19316	23	636	0.0264837
RP6-109B7.4	chr22	46463543	46465717	371.25	611	4	636	0.0264922
HTR1B	chr6	78166436	78177259	1691.35	5511	20	636	0.0264963
SMPD1	chr11	6401965	6415963	1270.92	9689	12	636	0.0265489
ZNF79	chr9	130186114	130207507	270	606	8	636	0.026596
AC016831.7	chr7	130552600	130612561	7217	14122	5	636	0.0266079
RP11-298E9.5	chr10	3248399	3269930	11963.2	17608	4	636	0.0266166
LMO2	chr11	33880362	33921158	2195.96	13774	26	636	0.0266842
RP11-407B7.1	chr3	193750969	193798490	2138.82	16162	17	636	0.026702
RP13-20L14.6	chr17	80415420	80416024	380.571	675	7	636	0.0267568
RPL35P3	chr6	105750523	105750581	146	175	2	636	0.0267663
XXyac-YX65C7_A.3	chr6	169671468	169692731	4114.62	15160	8	636	0.0267745
SERP2	chr13	44942303	44971694	1363.69	5891	16	636	0.0267754
TTBK2	chr15	43030817	43215648	393.688	2641	16	636	0.026794
DIRAS1	chr19	2714922	2721063	461.222	1900	9	636	0.0268992
RBX1	chr22	41347381	41351237	1050.2	3875	5	636	0.0269387
RP11-1275H24.3	chr7	5468436	5469535	118.333	232	3	636	0.0269682
HOXA4	chr7	27169208	27170412	126	602	7	636	0.0269926
OSBPL3	chr7	24826962	25024183	2406.78	12448	27	636	0.0270052
CKAP5	chr11	46765391	46867881	1780.81	7538	16	636	0.0270093
RP11-713M15.2	chr8	121824467	121827961	581	2362	5	636	0.0270542
RP5-973M2.2	chr1	186649812	186653723	564.571	3145	7	636	0.0270805
RP11-244K5.6	chr6	150254442	150259930	1030.2	2012	5	636	0.0271181
RP11-16E12.1	chr15	31505024	31516481	588.733	3198	15	636	0.027124
CLEC12A	chr12	10122522	10123604	15131	15672	2	636	0.0271305
A3GALT2	chr1	33772147	33772736	247.333	370	3	636	0.0271506
TRAJ29	chr14	22982777	22983139	151	159	2	636	0.0271526
POLR2K	chr8	101162204	101162909	159.333	607	6	636	0.0272142
DIDO1	chr20	61506981	61569335	5034.77	11298	44	636	0.0272196
CTC-276P9.1	chr5	134374693	134375427	285	338	4	636	0.027289
RP11-358M11.4	chr15	57618479	57626444	2329	7799	5	636	0.0273064
PDE11A	chr2	178487706	178974175	2201.06	15747	16	636	0.0273231
SCARF1	chr17	1535293	1549108	618.692	2273	13	636	0.0273293
RYKP1	chr17	4125408	4125596	137	211	3	636	0.0273435
GCSAML	chr1	247677638	247737746	5566.2	14919	25	636	0.0273463
SOX7	chr8	10581784	10588013	928.455	2486	11	636	0.027359
CD70	chr19	6588838	6594243	1583.8	4130	10	636	0.0273845
LRFN1	chr19	39794328	39805850	1461.14	3055	14	636	0.027421
RP1-199J3.7	chr6	100016130	100017988	587	1016	2	636	0.0274323
RP11-756H20.1	chr5	124821012	124930938	11464.6	18612	5	636	0.0274584
LSM12	chr17	42120896	42146261	2258.85	13250	13	636	0.0275232
CIAO1	chr2	96931853	96937097	399.556	2636	9	636	0.0275706
PCID2	chr13	113829410	113862971	1233.17	4995	23	636	0.0276931
RP11-159H3.1	chr10	122872689	122897859	12268	19914	2	636	0.0276999
CCND2	chr12	4382980	4417170	2950.82	8626	28	636	0.0277211
SPATA5L1	chr15	45694565	45699034	805.25	1378	4	636	0.0277392
RPL13AP3	chr14	56232921	56233163	114	201	2	636	0.0278065
UBE2V1P6	chr2	169966394	169975296	4165.25	5310	4	636	0.0278385
HOXB4	chr17	46652938	46657346	758.833	1456	6	636	0.0278795
RAB36	chr22	23487383	23503927	805.556	3738	9	636	0.0278995
LDHA	chr11	18415641	18419598	293.8	1234	20	636	0.0279095
MIR3678	chr17	73401976	73402572	158	329	4	636	0.0279284
OGG1	chr3	9791044	9820588	6101.3	18189	23	636	0.0279306
ERGIC3	chr20	34127524	34133783	354.4	2245	15	636	0.0279309
XXbac-BPG181M17.5	chr6	32905320	32913125	3225.35	7774	17	636	0.0279753
AGTPBP1	chr9	88355164	88358772	945.6	1828	5	636	0.0279822
RP11-545P6.2	chr13	88788898	88788987	6178.5	6223	2	636	0.0279856
PTPRO	chr12	15475331	15749418	2865.64	15487	14	636	0.028011
AC007358.1	chr2	202814226	202837296	7233	19237	9	636	0.0280728
RP11-13K12.5	chr17	75567407	75567635	2744	2858	2	636	0.0280783
RP11-452K12.4	chr10	99094715	99097076	1068	2756	4	636	0.0280844
RP11-804A23.4	chr11	60609308	60609408	86.5	130	4	636	0.0281464
HTR3D	chr3	183749212	183756860	476.286	1256	7	636	0.0281763
PALM	chr19	703757	747488	1864.76	8515	46	636	0.0282864
GATA3-AS1	chr10	8075716	8095500	6389.92	16696	49	636	0.0283262
SPCS1	chr3	52739037	52740483	127.3	325	10	636	0.0283516
ZNF718	chr4	124622	126058	707	1474	4	636	0.0284062
RP11-434I12.4	chr8	74282865	74282931	1368	1401	2	636	0.0284662
OSBPL6	chr2	179056223	179260782	2830.29	17429	21	636	0.0284887
NUB1	chr7	151026011	151074519	1545.79	12773	19	636	0.0285024
KDR	chr4	55983534	55992689	1028.4	7926	15	636	0.0285218
RP11-278I4.2	chr8	120078803	120079173	2033	2218	2	636	0.0285648
IZUMO4	chr19	2096731	2099529	259.9	451	10	636	0.0285758
SLC37A3	chr7	139995984	140104086	1771.06	7841	18	636	0.0286031
SFMBT1	chr3	52939018	53080682	652.2	3447	10	636	0.0286674
TREML2	chr6	41159608	41169811	352.375	1594	8	636	0.0286767
GYS2	chr12	21757466	21759089	548.333	1308	3	636	0.0286821
LINC00337	chr1	6296260	6301400	523.417	1896	12	636	0.0286943
NR2F2-AS1	chr15	96678806	96870469	2600.6	12490	25	636	0.028697
RBPMS	chr8	30242021	30426227	6168.52	19242	42	636	0.0287241
RP11-132A1.4	chr7	100951845	100952364	478.5	738	2	636	0.0287406
PIGV	chr1	27113219	27126172	468.12	2256	25	636	0.0288205
SLC22A4	chr5	131630136	131679590	1707.89	10303	9	636	0.02885
PLAA	chr9	26936447	26946855	3693.33	10534	3	636	0.0288864
RP11-237D3.1	chr4	188423066	188428637	11144.5	14240	4	636	0.0289061
FAM69B	chr9	139604168	139618130	1064.31	3287	13	636	0.0289174
MAFF	chr22	38597902	38611369	482.417	3038	24	636	0.0289255
SLC25A36	chr3	140659278	140696586	679.667	3424	15	636	0.0289423
AC068831.3	chr15	91475826	91475925	62.1667	94	6	636	0.0289623
PTMS	chr12	6874964	6880640	551.125	1323	8	636	0.0289797
AC011499.1	chr19	5808269	5822630	4141.6	14666	5	636	0.0289914
RP11-981G7.2	chr8	10339410	10339449	54.5	74	2	636	0.0290429
SIX6	chr14	60975811	60978275	923.118	1712	17	636	0.0290597
SURF2	chr9	136223781	136226035	494.5	865	4	636	0.0290719
CNBP	chr3	128889324	128914668	1637.91	11903	11	636	0.0290987
RP5-991G20.1	chr16	72699054	72821141	551.75	2110	8	636	0.0291034
PEG3	chr19	57323840	57352021	1305.15	2845	26	636	0.0291047
RP11-745O10.2	chr12	66524581	66524943	175.429	413	7	636	0.0291112
RP11-315I20.1	chr1	145476687	145508262	409.294	2058	17	636	0.0291132
PCNXL4	chr14	60558589	60634296	637	2502	8	636	0.0291138
RP11-662M24.2	chr12	131118426	131129235	10452.5	16375	11	636	0.0291575
TMEM80	chr11	695461	704987	266.923	1160	13	636	0.0291645
PLOD3	chr7	100849607	100861373	222	900	22	636	0.0291718
FSD2	chr15	83428054	83475013	2825.5	11002	4	636	0.0291733
RASD2	chr22	35934864	35950011	1482.3	5403	23	636	0.0291792
SEPHS1P6	chr2	200524259	200524619	180	346	2	636	0.0292173
RP11-76E12.1	chr14	98097986	98154028	2493.8	7616	5	636	0.0292256
SNORD84	chr6	31508916	31508934	30.6667	39	3	636	0.0292434
RP11-426L16.9	chr1	113258366	113261723	818.375	1305	8	636	0.0292542
SSH1	chr12	109178373	109251715	4396.08	19974	38	636	0.0292713
RP11-309L24.6	chr7	128551757	128559623	2663.4	5506	5	636	0.0293657
PARK2	chr6	161769549	163148777	1648.54	13523	13	636	0.0294032
CTB-51J22.1	chr7	73474232	73476337	311.333	330	3	636	0.0294061
RPL12P2	chr6	37045823	37078520	10520.3	18938	6	636	0.0294375
XXbac-BPG181M17.6	chr6	32939974	32940589	195	318	14	636	0.0295641
RP11-137H2.4	chr10	82295394	82296191	278.4	493	5	636	0.029571
HIST1H2BD	chr6	26158157	26172931	690.235	2105	17	636	0.0295759
RP11-44N21.4	chr14	105618576	105647510	5421.58	12323	19	636	0.0296269
OLR1	chr12	10306177	10322420	3585.5	4724	4	636	0.0296573
SORCS2	chr4	7185164	7742526	6494	17722	53	636	0.0297645
NIT1	chr1	161087923	161094123	218	566	11	636	0.0297743
RP11-269M20.3	chr5	49959703	49960410	956.5	1310	2	636	0.0297889
CTD-2517O10.6	chr5	34835757	34839241	550	1896	7	636	0.0297924
CTBP1-AS2	chr4	1243087	1280066	1822.6	9014	25	636	0.0298111
APOBEC3F	chr22	39436141	39440294	327.5	467	4	636	0.0298472
FAM173A	chr16	770731	772568	135.8	282	5	636	0.0298873
RP11-862G15.1	chr14	93344381	93347453	6779	8315	2	636	0.0298936
RN7SL451P	chr1	9043919	9050096	7395.5	10163	4	636	0.0299061
RP11-203J24.9	chr9	130637464	130649009	3245.75	5230	4	636	0.0300192
PPIAP32	chr10	131924004	131930285	2913.57	6029	7	636	0.030024
RN7SL391P	chr12	6452518	6452596	1162	1201	2	636	0.030071
RP11-655M14.12	chr11	67373083	67373977	292.286	488	7	636	0.0300739
RBM6	chr3	49977118	50126276	3990.08	11450	26	636	0.0301283
TBC1D9	chr4	141538969	141677235	4782.93	18906	14	636	0.0302326
CES1P1	chr16	55794031	55797860	746.167	3348	6	636	0.0302482
TUBA8	chr22	18593294	18614313	647.091	4387	11	636	0.0302568
RFC5	chr12	118451829	118469768	1584.06	3028	17	636	0.0302932
IPO4	chr14	24653711	24658143	122.444	310	9	636	0.0302971
RP11-67A1.2	chr16	68117460	68118441	6722	7199	3	636	0.0303244
SEC61B	chr9	101984308	101984918	184.667	322	3	636	0.0303318
SBK2	chr19	56037800	56048518	843.571	3299	14	636	0.0303642
SLC12A7	chr5	1049232	1124847	5573.01	19759	132	636	0.0303824
RP11-398K22.12	chr6	73973008	74009455	1753.82	5828	11	636	0.0304763
RP11-538I12.2	chr16	77239692	77249973	10227	14603	3	636	0.0305328
MICA	chr6	31371423	31382250	1301.81	4026	31	636	0.0305356
IQCE	chr7	2597979	2661902	2183.01	7534	117	636	0.0306471
SPIRE2	chr16	89883988	89938437	3836.9	10227	50	636	0.0306617
MAS1L	chr6	29454623	29455532	364.75	612	12	636	0.0306958
TFF3	chr21	43726315	43737065	1670.82	5461	11	636	0.0307327
ASPM	chr1	197099113	197116190	532.286	5161	14	636	0.0307642
RP11-196H14.2	chr12	64475892	64482597	12153.5	15506	2	636	0.030789
C8orf82	chr8	145751749	145754538	329	952	7	636	0.0307958
ZNF714	chr19	21262035	21269097	1293.6	2929	5	636	0.0308403
FBXO38	chr5	147763476	147822093	295.545	2432	11	636	0.0309408
DENND4A	chr15	65953468	66084495	867.286	3758	7	636	0.0309916
PRRT3	chr3	9987393	9994061	632.5	1496	10	636	0.0309952
ASIC3	chr7	150745278	150749758	199.4	1135	15	636	0.0310878
RP11-527N22.2	chr8	37244283	37250930	15349.5	18673	2	636	0.0311702
EPPIN	chr20	44170643	44177177	422.667	1506	6	636	0.0311878
ITPKB-IT1	chr1	226849798	226854847	6566.67	7921	3	636	0.0311999
RP9	chr7	33146808	33151206	551.333	2193	12	636	0.0312068
DPP10	chr2	115200247	116601613	1133.53	8018	15	636	0.0312587
SMG6	chr17	1964730	2206981	3392.87	15742	31	636	0.0312834
SLC52A3	chr20	738228	749620	458.933	2495	15	636	0.0313013
SELT	chr3	150320765	150345472	3087.82	11157	11	636	0.0313057
ADM5	chr19	50192100	50193857	102.5	180	2	636	0.0313485
PLEKHG6	chr12	6404377	6436676	1305.27	15224	26	636	0.0313833
IL4I1	chr19	50392917	50400885	1244	3100	8	636	0.0314031
UTP15	chr5	72861606	72876476	263.222	1318	9	636	0.0314287
AKAP2	chr9	112542779	112931119	4228.92	19546	12	636	0.031498
PTX3	chr3	157155202	157158577	1254.29	2840	7	636	0.0315143
DUSP11	chr2	73986783	74008401	478.267	2527	15	636	0.0315235
RP11-333E1.1	chr17	5095449	5138696	351.714	836	7	636	0.0315716
MIR4443	chr3	48237586	48250818	8161	12712	3	636	0.0315735
ZNF469	chr16	88476144	88513379	6331.17	17734	54	636	0.0315856
KIAA0754	chr1	39877065	39881324	1458.67	2631	3	636	0.0315913
TMEM204	chr16	1578807	1605339	4588	10193	48	636	0.0316167
MYH13	chr17	10204251	10276428	2104.5	8268	4	636	0.031638
AC006262.6	chr19	46712292	46714834	1699	2386	4	636	0.0316603
KISS1	chr1	204156575	204166109	770.1	2893	10	636	0.0317261
RP11-672A2.1	chr11	76430375	76446769	2821.25	16117	16	636	0.0317513
AC004471.9	chr22	19110040	19110554	1160	1462	7	636	0.0318443
TTC25	chr17	40086856	40118177	1376.07	6992	14	636	0.0319042
IL17RC	chr3	9958786	9975367	252.286	1499	14	636	0.0319192
PDGFB	chr22	39623664	39644037	1265	5108	29	636	0.0319354
AP002884.2	chr11	112131049	112131713	233	404	2	636	0.0319464
CXCR2	chr2	218988876	218998790	468.625	1135	8	636	0.0319531
MSRB2	chr10	23383753	23410368	876.909	3085	11	636	0.0319611
RP11-31F15.2	chr1	113569928	113615747	3337.4	15985	10	636	0.0319896
RP11-355N15.1	chr15	58732754	58733736	6157	6648	2	636	0.0319903
BLOC1S6	chr15	45879111	45900639	371.933	3441	15	636	0.031993
VGF	chr7	100805972	100810273	693	1399	15	636	0.0320121
UFSP2	chr4	186346156	186347211	248.429	928	7	636	0.032017
ZFAND2A	chr7	1189148	1200356	812.174	2558	23	636	0.0320317
RPL12	chr9	130209443	130213309	596.625	1102	8	636	0.0320544
LINC00315	chr21	46720182	46726267	1394.38	2424	8	636	0.0320731
MT1L	chr16	56650847	56654264	610.75	1534	4	636	0.0321486
TREX1	chr3	48507165	48509019	275.1	721	10	636	0.032188
HSPB1	chr7	75928325	75943751	1414.32	10139	25	636	0.0321991
RP11-343J3.2	chr10	71336241	71341259	1263.2	4349	15	636	0.0322458
EDDM3A	chr14	21212718	21215971	593	1332	5	636	0.0322785
PPBPP1	chr4	74713675	74714063	287	481	2	636	0.0322949
RP11-589N15.1	chr8	11742488	11763828	6113.55	10870	11	636	0.0323483
IGF1R	chr15	99191529	99504358	5027.2	19594	64	636	0.032359
RNF151	chr16	2016696	2018946	130.5	391	4	636	0.0324316
RP11-521O16.2	chr2	127782813	127785512	787	1750	3	636	0.0324489
CTD-2044J15.1	chr5	6687367	6711100	1718.4	3276	5	636	0.0324861
MUC20	chr3	195448197	195463368	761.5	1171	2	636	0.0324873
SVEP1	chr9	113341214	113344615	616.25	2455	8	636	0.0325052
STX6	chr1	180947332	180993450	1694.07	10990	14	636	0.0325133
MAB21L2	chr4	151503227	151505467	690.7	1118	10	636	0.0325208
LILRA4	chr19	54848878	54851571	549.833	1543	6	636	0.032561
ADRA1A	chr8	26605869	26725033	728	2417	20	636	0.0325639
RNU6-870P	chr1	43473460	43473840	15569	15759	2	636	0.0326126
TSRM	chr7	113090002	113091000	625	1124	2	636	0.0326295
TESPA1	chr12	55353521	55379228	1265.38	3689	13	636	0.0326594
RRP15	chr1	218454685	218510204	3663.95	14927	21	636	0.0326644
PCMTD2	chr20	62884594	62903185	1132.14	3050	14	636	0.032682
RP11-103J8.1	chr20	10653947	10657937	1794.82	4362	11	636	0.0326897
HLA-C	chr6	31237824	31240047	464.375	806	8	636	0.0326912
MRPL4	chr19	10361286	10370550	379.176	1581	17	636	0.0327541
TUBB2BP1	chr6	3170832	3180625	2866.67	6445	3	636	0.0327555
TADA2B	chr4	7043935	7058690	1378.92	5389	36	636	0.0327668
HSF1	chr8	145515463	145538097	585.261	2527	23	636	0.0327979
SLC43A2	chr17	1472819	1533570	3276.84	17476	51	636	0.0328072
CTD-2318H23.1	chr5	4644304	4644421	3500.67	3578	3	636	0.0328447
RP11-804A23.2	chr11	60605718	60609242	1684.25	2250	4	636	0.0328456
HNRNPUL1	chr19	41768075	41812492	1256.53	7222	36	636	0.0328551
GPBAR1	chr2	219124263	219128715	381.5	1475	8	636	0.0328997
COPB2	chr3	139079976	139108582	566.167	3303	6	636	0.0329077
CCER1	chr12	91347805	91350364	460.5	1411	14	636	0.0329127
RP11-805I24.3	chr16	86220038	86232457	1591.43	6360	14	636	0.0329556
C21orf88	chr21	40984553	40984700	127	195	3	636	0.0330028
AP003774.4	chr11	64213249	64219570	760.5	3296	6	636	0.033016
MSX1	chr4	4857082	4874548	2133.36	8885	92	636	0.0330204
NEURL3	chr2	97151922	97177071	1654.62	11460	32	636	0.0330538
MCM5	chr22	35795274	35822357	565.737	3123	19	636	0.033065
RP11-234O6.2	chr4	162298751	162298809	1324	1353	2	636	0.0330729
GPR4	chr19	46094030	46105466	1315.14	3294	14	636	0.0331413
SHE	chr1	154452193	154474530	694.875	3156	8	636	0.0331544
RASGEF1B,RP11-689K5.3	chr4	82958259	82969268	1930.25	7138	8	636	0.0331881
OR2M2	chr1	248328902	248342534	9827.67	14385	3	636	0.0332203
SLC46A3	chr13	29275436	29293801	465.714	2318	14	636	0.0332286
RHOQ	chr2	46768944	46802312	3583	12308	9	636	0.0332434
TMEM179B	chr11	62554900	62557528	28	54	2	636	0.0332926
USP50	chr15	50792856	50839502	288.667	597	6	636	0.0333
AP000350.5	chr22	24254624	24256600	6695	7345	5	636	0.0333272
ZSCAN2	chr15	85141633	85166612	355.842	2583	19	636	0.0333868
CREB1	chr2	208394839	208465734	559	2421	7	636	0.0333944
CRYBG3	chr3	97536943	97615749	1965.61	19931	18	636	0.0334142
RBM26-AS1	chr13	79980660	79982879	647.8	2381	5	636	0.0334936
RP11-6N17.10	chr17	46059753	46087057	5371.33	13495	6	636	0.0335181
CDK11B	chr1	1573181	1590459	538	2082	4	636	0.0335441
CDC42SE2	chr5	130578379	130728691	880	6172	13	636	0.0335603
KLC4	chr6	43027399	43041066	175.538	489	13	636	0.0335665
C9orf153	chr9	88844429	88874800	129.75	228	4	636	0.0335788
RP3-395M20.8	chr1	2480431	2483933	1174.56	1870	9	636	0.0335794
SELE	chr1	169693534	169703751	1061.4	1753	5	636	0.0335807
CTD-2376I4.2	chr5	72251326	72251508	101.5	200	4	636	0.0335976
AC111186.1	chr17	73070880	73074561	1671	2405	7	636	0.0336255
RP11-346C20.3	chr16	73096842	73104816	3148	8601	19	636	0.0336334
RUSC1	chr1	155290813	155298166	545.85	2354	20	636	0.033658
INTS5	chr11	62414236	62420770	339.167	1206	12	636	0.0336901
ZNF468	chr19	53361066	53362925	911	2023	3	636	0.0337128
CSGALNACT1	chr8	19262414	19617535	3704.31	19993	39	636	0.0337211
FBXO11	chr2	48034654	48132902	4399.75	15280	12	636	0.0337563
CTB-158E9.1	chr5	153862183	153868992	855.727	3282	11	636	0.03376
LENG8-AS1	chr19	54957791	54959833	511.5	1578	4	636	0.0338084
RP11-9G1.3	chr4	134017922	134070369	1627.65	8812	17	636	0.0338956
CTB-33G10.6	chr19	50192542	50193437	556.2	809	5	636	0.033915
GOLGA7B	chr10	99609836	99631008	1058.54	6211	13	636	0.0339266
AL121897.1	chr20	30865502	30865588	1.5	3	2	636	0.0339996
MAPK6PS4	chr8	47866183	47869097	16905.8	17915	5	636	0.0340029
GIMAP7	chr7	150211761	150217081	652.455	1672	11	636	0.0340068
TARM1	chr19	54578294	54585167	684.667	1519	3	636	0.0340207
RP1-225E12.2	chr6	139472304	139551664	4246.75	19612	12	636	0.0340702
HECTD2	chr10	93166274	93272333	1163.55	4397	11	636	0.0340953
LA16c-306E5.3	chr16	3548171	3550908	15392	17393	6	636	0.0341435
FAM205A	chr9	34729282	34729535	126.5	182	2	636	0.0341479
AEN	chr15	89160968	89173326	658	3558	19	636	0.0341702
RP11-196G18.22	chr1	149818943	149821168	1112.5	1648	2	636	0.034205
WDR53	chr3	196282071	196295526	218.9	1007	10	636	0.0342097
GLYATL3	chr6	49466300	49495283	786	1370	3	636	0.0342404
TNIP2	chr4	2746469	2768606	2463	10503	24	636	0.0342456
UTP11L	chr1	38474788	38495051	1974.75	4555	16	636	0.0342894
RP11-46A10.5	chr1	180925922	180945296	6533.5	12745	2	636	0.034299
CNNM2	chr10	104676907	104837141	1905	15112	20	636	0.0343054
TNFSF14	chr19	6658310	6671045	1351.45	4837	11	636	0.0343078
RP11-463O9.9	chr16	86552258	86556439	902.222	1730	9	636	0.0343261
AC099552.2	chr7	155049476	155067875	4000	9532	7	636	0.0343293
STK11IP	chr2	220460085	220480954	407.5	2496	16	636	0.0343628
RP11-389O22.5	chr1	113738233	113750056	3304.83	8176	6	636	0.0345194
LTBP2	chr14	74968209	75079986	3320.23	17507	22	636	0.0345244
RP11-296A18.3	chr1	51680516	51700609	7569.33	19750	3	636	0.034581
RP11-395B7.7	chr7	100737817	100744067	1636.22	2819	9	636	0.0346586
FOXK1	chr7	4671391	4811322	4385.89	14337	91	636	0.0346752
GTF2IRD1	chr7	73856280	73940352	4021.86	17948	21	636	0.03468
CCND2-AS1	chr12	4351720	4384890	2145.5	6210	8	636	0.0346997
VPS37B	chr12	123351652	123383399	1460.81	10312	27	636	0.0347717
PLEKHF1	chr19	30152600	30169446	908.438	3362	16	636	0.0347801
FANCM	chr14	45605002	45607331	378.333	2175	9	636	0.0348014
PARD6G	chr18	77915548	78007841	1206.36	5204	22	636	0.0348271
ABI3BP	chr3	100468242	100712345	2531.18	19703	11	636	0.0348483
RAPGEF3	chr12	48131444	48152844	105.889	690	9	636	0.0349214
RP11-1252I4.2	chr5	177366867	177413628	3294.32	13217	19	636	0.034988
AC010907.5	chr2	3750488	3750973	523.6	778	5	636	0.035024
TRIM67	chr1	231293208	231356725	1154.14	4649	22	636	0.03506
GABARAP	chr17	7143253	7146054	160	297	11	636	0.0350745
HSD17B14	chr19	49315663	49339789	803.429	2079	7	636	0.035079
RP11-536I6.2	chr3	14294708	14365151	7690.65	19806	17	636	0.0350963
METTL10	chr10	126445291	126482885	1096.38	3781	8	636	0.0351144
AC092570.2	chr2	102096205	102097314	908.5	1463	2	636	0.0351579
CASKIN2	chr17	73497130	73511862	2127.44	4831	32	636	0.0351672
RP11-16E12.2	chr15	31515750	31528995	1363.83	5954	6	636	0.0352443
USP32	chr17	58256027	58499816	1141.37	6644	19	636	0.0352618
NPBWR2	chr20	62737547	62745242	1340.62	6718	13	636	0.0353108
NCF2	chr1	183537770	183559527	3600.33	10022	3	636	0.035311
LINC00885	chr3	195849513	195897904	9048.64	19993	14	636	0.0353675
PYY	chr17	42029727	42081856	5402.4	19635	20	636	0.0353679
RP11-30J20.1	chr8	137805405	137807457	3277.67	3484	3	636	0.0353788
CCDC125	chr5	68616271	68628738	707	3207	9	636	0.0354033
N4BP2L2	chr13	33007014	33113343	784.267	4943	15	636	0.0354239
KLHL33	chr14	20890590	20904303	1081.64	6379	14	636	0.0354423
NKX1-1	chr4	1393418	1412031	4086.86	11912	44	636	0.0354653
FZD10-AS1	chr12	130618547	130646461	6489.16	16346	25	636	0.035492
RP13-20L14.4	chr17	80358829	80358876	273.667	298	3	636	0.0354949
TAF4	chr20	60523788	60645197	4355.21	19955	63	636	0.0355281
RP11-151A6.4	chr13	101194647	101213344	9958	19027	5	636	0.0355433
C4orf22	chr4	81256889	81260418	714	3484	6	636	0.0355589
TMCO6	chr5	140019017	140023555	150.571	382	7	636	0.03561
MIER2	chr19	306492	348210	2730.45	8994	20	636	0.0356597
RP11-478C6.1	chr4	328132	330651	744.667	1914	3	636	0.0356688
CTD-2020K17.4	chr17	43324793	43325791	185.2	412	5	636	0.03568
LTB4R	chr14	24780682	24785933	378.615	1233	13	636	0.0357143
SOAT2	chr12	53497074	53517924	3062	8799	9	636	0.0357231
CD63	chr12	56119258	56123223	112.214	505	14	636	0.0357356
RP11-863K10.7	chr8	37593312	37594104	1042.43	1130	7	636	0.0357472
IP6K2	chr3	48725172	48776948	323.091	1722	11	636	0.0357783
MEPCE	chr7	100026434	100031215	271.688	1426	16	636	0.0358481
DDIT4	chr10	74017122	74053935	4637.68	18141	28	636	0.0358587
MOB2	chr11	1488761	1542394	5873.87	19917	53	636	0.0358674
SLN	chr11	107567020	107582876	3042.62	11083	13	636	0.0359186
RP11-134O21.1	chr8	2538305	2585666	10222.8	18648	4	636	0.0359926
MUC12	chr7	100612865	100662570	556.231	3278	13	636	0.0360097
AC097713.4	chr2	235356655	235359663	3499	3576	2	636	0.0360626
KRTAP6-2	chr21	31970928	31971025	75.3333	117	3	636	0.0360855
PDCD7	chr15	65411022	65428922	557.364	2748	11	636	0.0361427
MALAT1	chr11	65255266	65268225	1862.64	9966	22	636	0.0361441
RP4-799P18.2	chr1	234348636	234350834	467.4	902	5	636	0.0361472
EPHA5	chr4	66533472	66536196	623.938	2181	16	636	0.0361553
ARAP3	chr5	141059890	141081145	5710.36	19357	22	636	0.0362393
CYBRD1	chr2	172378036	172411765	1210.58	8352	12	636	0.0362873
LINC00606	chr3	10801997	10806370	306.091	829	11	636	0.0363296
ZNF697	chr1	120162965	120195038	4878.48	12829	27	636	0.036382
NAF1	chr4	164047991	164088659	489.375	4205	16	636	0.0363879
HELB	chr12	66696013	66697621	264.875	1262	8	636	0.0363885
C18orf54	chr18	51884793	51888397	530.778	3443	9	636	0.0363935
LINC00327	chr13	24025497	24062873	3769.75	15212	8	636	0.0364276
GREM1	chr15	33011441	33025272	961.2	2404	5	636	0.0364299
ZNF462	chr9	109622627	109768994	2633.6	9022	15	636	0.0364511
CLCA3P	chr1	87108066	87112050	6703.5	8108	2	636	0.0364539
HIST1H2BN	chr6	27806234	27818763	1018.1	3951	10	636	0.0365204
RP4-655J12.4	chr1	116964975	117028299	4102.5	6835	2	636	0.0365376
AC114788.2	chr2	239834442	239865226	7623.44	17261	9	636	0.036564
RP11-744I24.3	chr7	141211627	141211956	705.5	870	2	636	0.0365888
ELK3	chr12	96584672	96665945	2454.76	12963	34	636	0.0366578
AC116407.1	chr17	30454658	30454772	8023.33	8089	3	636	0.03669
C1orf173	chr1	75036016	75140187	595.667	2381	12	636	0.036691
RP11-61L19.2	chr18	9471290	9474234	832.333	2128	3	636	0.0367275
RP11-321F6.1	chr15	66867411	66971801	8458.25	14379	4	636	0.036858
ARID5B	chr10	63657059	63863556	2674.63	17805	35	636	0.0368894
KIF21A	chr12	39687917	39840407	1347.23	7334	13	636	0.0368968
hsa-mir-7515	chr2	6767658	6778799	734.5	1388	2	636	0.0369383
PIWIL1	chr12	130815758	130840971	1821.58	16211	24	636	0.0369388
TAX1BP3	chr17	3571037	3571921	263.857	939	7	636	0.0369669
C11orf85	chr11	64705980	64742882	2392.65	11603	17	636	0.036992
RP11-177H2.2	chr8	10698115	10717687	6562.5	13676	6	636	0.0370047
CCDC121	chr2	27850964	27851831	143.667	315	6	636	0.0370311
RP11-573G6.6	chr10	22536731	22542726	5479.7	9983	10	636	0.0370506
LINC00338	chr17	75084826	75085390	78.75	233	4	636	0.0370789
TAF10	chr11	6628351	6633911	214.688	826	16	636	0.0371053
TRAV16	chr14	22457536	22458634	649	1198	2	636	0.0372165
MFSD5	chr12	53636202	53648574	804.333	8832	18	636	0.0372371
NOSIP	chr19	50056081	50083865	1556.72	9669	18	636	0.0372641
NR4A1	chr12	52414843	52457762	3318.87	14236	46	636	0.0372763
CASP7	chr10	115438129	115468942	1472.17	17236	18	636	0.0372937
ESAM	chr11	124622373	124632081	1255.23	4003	13	636	0.0373325
GRM2	chr3	51740201	51753637	996.556	2940	27	636	0.0373792
C21orf91	chr21	19190629	19195209	647.636	3506	11	636	0.0373874
FAM65C	chr20	49203350	49253364	493	1456	5	636	0.0373905
ABCA5	chr17	67260128	67326602	1349.88	4887	16	636	0.0374055
CYP46A1	chr14	100149367	100198227	1526.09	8610	23	636	0.0374094
ANXA2R	chr5	43039592	43043140	1094.18	1812	11	636	0.0374262
FMNL3	chr12	50041367	50101430	4134.9	18613	10	636	0.0374496
RPS6KA1	chr1	26853240	26900765	1313.81	8667	26	636	0.0374614
C1orf145	chr1	228394509	228401278	2141.78	3594	18	636	0.0374738
BPIFB4	chr20	31668141	31699304	1002.83	1902	6	636	0.0374756
TAOK2	chr16	29984790	30002448	1050.6	3586	20	636	0.037485
ATXN2L	chr16	28834065	28838193	199.3	475	10	636	0.037527
PRSS36	chr16	31150380	31162282	963.067	4322	15	636	0.0375355
RP4-536B24.2	chr16	87871160	87871219	79.5	109	2	636	0.0375567
U73166.2	chr3	50297388	50300268	260	476	7	636	0.0375631
AC139452.2	chr3	32821637	32842200	5864.78	14592	9	636	0.037573
UHRF1BP1L	chr12	100431242	100536694	1811.73	19156	15	636	0.0375804
LRRC1	chr6	53659348	53787668	4383.27	19945	15	636	0.0376432
FTH1P10	chr5	17351261	17354504	1285.5	2542	2	636	0.0376646
FAM110B	chr8	58903894	59060515	2809.48	19361	27	636	0.0376652
GTF2A2	chr15	59930474	59949499	369.4	928	5	636	0.0376821
DRG2	chr17	17987590	18011513	713.769	3609	13	636	0.0377288
RP1-265C24.5	chr6	28072465	28076851	9767.2	10940	5	636	0.0377728
RNPEPL1	chr2	241506007	241519705	1557.35	3890	20	636	0.037807
MAP1A	chr15	43803195	43822758	2305.67	6534	15	636	0.0378367
SURF1	chr9	136219331	136223383	501.75	1012	4	636	0.0378504
WDR90	chr16	699293	717932	649.673	2604	49	636	0.0378608
RP11-21B21.4	chr16	88587885	88591451	7205.29	8518	7	636	0.0378805
CLPSL1	chr6	35748676	35756942	664.333	2126	9	636	0.0379097
HSPE1P24	chr1	10948457	10970165	8688.25	14110	8	636	0.0379289
NOP10	chr15	34635227	34635399	46.75	97	4	636	0.0379294
GSDMC	chr8	130760646	130799851	272.5	717	4	636	0.0379444
TK1	chr17	76170799	76183323	649.909	4462	11	636	0.0379853
MREG	chr2	216859796	216882347	4749.1	18550	10	636	0.0379932
GLIS2	chr16	4349215	4389420	4061.25	15546	32	636	0.0380548
RP11-607P23.1	chr12	51817271	51818350	584.5	1124	2	636	0.0380803
FLJ27365	chr22	46449752	46521927	6819.19	19343	52	636	0.0380817
KIF9	chr3	47269695	47324909	1510.27	13186	15	636	0.0381207
RP13-923O23.6	chr8	82692895	82692940	11140.3	11162	3	636	0.0381397
TNFRSF11A	chr18	59989045	60055084	2026.89	5290	19	636	0.0382329
SNX7	chr1	99123733	99136054	1193.5	6833	10	636	0.0382846
C2CD4B	chr15	62453040	62461047	999.3	3565	10	636	0.0383259
CHCHD1	chr10	75541506	75543235	195.625	330	8	636	0.0383553
CAPG	chr2	85622094	85645646	1097.3	4301	20	636	0.0383771
LTBP3	chr11	65306731	65329145	516.605	2744	38	636	0.0384194
SPATA20	chr17	48620661	48633206	1578.4	4020	20	636	0.0384297
RP3-465N24.6	chr1	25574374	25574588	135.5	224	2	636	0.0385358
KB-1980E6.3	chr8	103530461	103551067	2157.57	10506	7	636	0.0385817
SNORA40	chr8	134646941	134667555	7110	10587	3	636	0.0385942
AP003356.1	chr8	103740151	103758088	5338.92	12141	12	636	0.0386648
GEMIN7	chr19	45590882	45594493	578.667	1075	3	636	0.0386704
RP11-167H9.4	chr3	149815049	149915226	10289.8	16658	5	636	0.038697
FERMT3	chr11	63973536	63991130	422.7	1945	20	636	0.0387109
GPR37L1	chr1	202081933	202102420	1044.65	10052	17	636	0.0387145
RP5-1159O4.1	chr7	7605238	7606396	624.667	1389	3	636	0.0387518
NDUFS8	chr11	67798128	67805250	206	1139	10	636	0.0387594
SBNO2	chr19	1107911	1177575	4387.05	13758	77	636	0.0387803
TCF7L2	chr10	114699120	114938426	2262.1	14397	39	636	0.0388087
RNU6-293P	chr6	159359083	159360984	12721.9	13381	8	636	0.038815
RP11-1055B8.6	chr17	79366851	79375254	1005.75	2423	32	636	0.0388643
LINC00634	chr22	42347272	42356813	605.5	1876	10	636	0.0389879
LINC00421	chr13	19919156	19921238	127.4	349	5	636	0.0389912
EXOC1	chr4	56718320	56720686	416.5	1461	12	636	0.0390897
CTD-2544H17.2	chr5	121627091	121647308	4613.8	19900	5	636	0.0390927
SMARCA5	chr4	144431794	144452479	2073.36	17864	14	636	0.0391909
PXDC1	chr6	3713339	3751739	2472.96	9508	25	636	0.039202
LINC01060	chr4	189321136	189612833	6605.6	11609	10	636	0.039251
RNU4-67P	chr12	25538177	25541565	17771.7	19044	10	636	0.0393136
RP11-473E2.4	chr9	137418069	137439199	4413.75	7409	4	636	0.0393928
RP11-571L19.7	chr4	99850368	99916376	1697.15	9664	13	636	0.0394033
RP11-307C19.1	chr15	77800637	77841106	8942.29	17244	7	636	0.0394782
OR2M3	chr1	248365229	248366399	585	1102	2	636	0.039529
PSKH2	chr8	87073162	87082205	3558	8764	13	636	0.0395545
FAM83D	chr20	37554388	37581170	358.143	979	14	636	0.0395585
C1QTNF8	chr16	1135931	1148837	1448.36	4073	22	636	0.0395882
KIAA1377	chr11	101785806	101868388	1061.8	2840	5	636	0.039612
MAP4K3	chr2	39467276	39664348	4026.75	18251	16	636	0.0396332
THADA	chr2	43379496	43826133	4645.11	17734	46	636	0.0396413
C6orf15	chr6	31072036	31080529	985.8	6963	10	636	0.0396976
CTB-89H12.4	chr5	148882841	148883763	931	1392	2	636	0.0397381
RP11-368I7.4	chr16	89749138	89752879	386.6	1172	5	636	0.0397695
RP11-13P5.1	chr6	159515345	159552440	12255.5	15355	13	636	0.0397838
TMEM63C	chr14	77587383	77725701	4733.29	12923	21	636	0.039795
SOX18	chr20	62679255	62681064	139.5	649	10	636	0.0398108
OR52W1	chr11	6219573	6220832	407.2	802	5	636	0.0398142
FAM200A	chr7	99138983	99156126	2119.07	5688	27	636	0.0399167
AC073072.5	chr7	22749617	22765321	6025.6	15396	5	636	0.0399179
GPCPD1	chr20	5525259	5594689	1108.79	7432	14	636	0.0399255
MAP1LC3C	chr1	242159456	242163517	669.75	1142	8	636	0.0399725
RP11-307N16.6	chr13	24553711	24553940	96.6667	127	3	636	0.0400016
RP11-54O7.1	chr1	847816	849540	1382.5	1719	6	636	0.0400423
RP11-685M7.5	chr11	10806733	10814144	7266.75	9085	4	636	0.0400803
DNAAF3	chr19	55670288	55678066	206.154	1320	13	636	0.0400894
ZSCAN25	chr7	99213802	99229650	743.9	3776	20	636	0.0400928
NKTR	chr3	42642146	42672763	99.4	305	5	636	0.0401072
WTAP	chr6	160148392	160176839	1306	4530	7	636	0.0401109
RP11-420G6.4	chr6	2857924	2877211	1654.75	4430	8	636	0.0401259
NDUFAF5	chr20	13765577	13768987	205.7	1190	10	636	0.0401265
RP11-773H22.1	chr18	12911528	12911711	327.5	344	2	636	0.0402922
RP11-53I6.2	chr18	29598919	29599776	501	985	4	636	0.0403299
ESPNL	chr2	239008943	239041785	4121.64	14681	28	636	0.0404515
CTD-2013N17.4	chr19	16553711	16553887	596	684	2	636	0.0404558
RP11-528A4.2	chr3	193545238	193570256	7986.33	15110	3	636	0.0404601
SNORA31	chr7	34941831	52344545	5278.88	9670	8	636	0.0405387
HNRNPA1P30	chr13	21513986	21520519	3125.25	5070	4	636	0.0405444
GPD1L	chr3	32146075	32208500	1398.06	11402	16	636	0.0406106
RP11-139H15.1	chr15	55610624	55611321	166	619	5	636	0.0406198
ERICH1	chr8	566371	688018	7409.5	19889	110	636	0.0406549
RNU6-839P	chr10	110998760	111018447	9789.5	18943	2	636	0.0406602
RP5-1051J4.4	chr7	150451091	150485638	6674	11844	4	636	0.0406635
KDM3B	chr5	137687713	137771872	546.75	2636	12	636	0.0407145
CLC	chr19	40227949	40229766	622.8	1098	5	636	0.0407236
ANKRD65	chr1	1355235	1356902	174.833	298	6	636	0.0407616
OR14C36	chr1	248512075	248512586	215	429	2	636	0.0408394
RP11-627G23.1	chr11	134296018	134395265	6095.81	19710	26	636	0.0408593
RP11-1151B14.3	chr18	56117016	56117327	306.667	471	3	636	0.040866
RP11-39K24.7	chr9	5110940	5112706	201.25	508	4	636	0.0408735
CTD-3224K15.3	chr5	139016870	139024407	5100.3	7174	10	636	0.0408984
SPATA33	chr16	89724445	89740639	1145.8	3291	20	636	0.0409149
RP1-15D23.2	chr1	172748189	173020492	7904	12663	2	636	0.0409157
LNPEP	chr5	96271197	96380418	1684.47	10134	15	636	0.0409384
C2orf72	chr2	231899207	231913910	789.818	2997	11	636	0.0409518
LINC00426	chr13	30911725	30969767	3663.46	18485	13	636	0.040962
C11orf73	chr11	86012744	86014570	155.636	508	11	636	0.0409709
MAATS1	chr3	119419493	119470613	554.2	2375	10	636	0.0409825
RP3-470L22.1	chr6	6743061	6762157	5336.8	15447	5	636	0.0410111
HLA-W	chr6	29924207	29924471	110.5	165	4	636	0.0410292
DNLZ	chr9	139254189	139257843	1010.4	1861	5	636	0.0410932
RP11-598F7.4	chr12	247261	252450	1298.78	3751	9	636	0.0410942
RERE	chr1	8408598	8882925	4847.96	19606	82	636	0.0411003
WDR63	chr1	85464000	85594903	2843.57	14290	7	636	0.0411437
RP3-333H23.8	chr22	39685780	39690539	1346	3212	5	636	0.0411521
G3BP2	chr4	76570750	76649654	1704.76	17034	21	636	0.0411686
C18orf21	chr18	33552019	33553117	322.545	536	11	636	0.0412634
KLK7	chr19	51480730	51487305	153.556	858	9	636	0.041266
FLI1	chr11	128556611	128694679	4823.94	19735	63	636	0.0413814
CD180	chr5	66477808	66510806	3649.22	18179	9	636	0.04139
CTSO	chr4	156846936	156895014	2086.08	19945	13	636	0.0414484
CLIP4	chr2	29324791	29388414	2428.4	15390	20	636	0.0415456
AC000111.6	chr7	117270621	117285200	9558.5	16848	2	636	0.0416166
CCDC130	chr19	13828356	13874478	4421.17	14217	24	636	0.0416337
PRKCE	chr2	45866713	46432124	5821.71	18089	41	636	0.0416416
ANGPT2	chr8	6360436	6420858	7066.47	19750	19	636	0.041657
ZNRF2P2	chr7	29639324	29721696	7244.75	14532	4	636	0.0417081
PPP4R2	chr3	73046340	73109909	3555.71	16044	7	636	0.0417086
LINC00477	chr12	24719938	24736888	127.5	214	2	636	0.0417174
UFL1-AS1	chr6	96967490	96969512	736.667	2055	3	636	0.041734
RP11-360L9.4	chr8	41406329	41435704	6528.33	14942	15	636	0.0417562
CLRN3	chr10	129676142	129692452	3346	7262	7	636	0.0418143
RP11-857B24.3	chr14	45356673	45356892	44.5	52	2	636	0.0418518
NUPR1	chr16	28548873	28550637	119.143	349	7	636	0.0419879
RP11-190J1.3	chr10	103469396	103484797	8938.5	16639	2	636	0.0419983
OR2T6	chr1	248549671	248551409	724.25	1238	4	636	0.0420266
TADA1	chr1	166841227	166853812	2686.54	8248	24	636	0.0420839
VWA8	chr13	42136511	42546577	1903.15	11321	13	636	0.0421276
CHMP2B	chr3	87275983	87282710	851.071	6252	14	636	0.0422498
MROH7	chr1	55107918	55151508	10827.6	19800	8	636	0.0423505
RP11-727A23.5	chr11	82904055	82904768	189	556	5	636	0.0423614
ZNF728	chr19	23183750	23186883	716.2	2228	5	636	0.0423614
GMEB2	chr20	62219204	62256006	3962.75	6700	12	636	0.0424696
CLDN23	chr8	8555344	8559461	1201.25	4103	4	636	0.0425028
CPVL	chr7	29037910	29234993	2481.43	17842	14	636	0.0425072
GS1-124K5.4	chr7	65958667	65958983	118	211	2	636	0.0425162
TGFBR1	chr9	101866107	101912842	2057.11	9240	9	636	0.0425278
RP11-483H20.4	chr9	132402804	132403257	177	304	2	636	0.0425291
SPHK2	chr19	49122587	49133845	171.545	692	11	636	0.0425397
TRPM6	chr9	77440667	77505029	1162.25	5520	8	636	0.0425612
CAB39L	chr13	49875337	50018171	2022.78	7811	18	636	0.0426012
SNX29P2	chr16	29262815	29314000	7067.6	11460	5	636	0.0426056
ZNF883	chr9	115773738	115774505	385.5	769	2	636	0.0426073
TUBG1	chr17	40761703	40770823	877	3571	6	636	0.042611
IZUMO1	chr19	49244571	49250561	260.545	801	11	636	0.0426148
DNAJC12	chr10	69570297	69598598	2672.6	7133	5	636	0.0426826
EP300	chr22	41487283	41556691	3100.25	19390	8	636	0.0426926
AP000251.3	chr21	32931732	32935546	1460.5	2746	2	636	0.0427029
ZNF205-AS1	chr16	3161760	3165457	250.5	730	4	636	0.0427168
CAPN11	chr6	44125473	44160222	2587	8110	9	636	0.0427894
NR3C1	chr5	142658828	142829804	1937.69	14727	32	636	0.042821
CDH24	chr14	23514994	23527216	896.077	3464	13	636	0.0428659
FAM50B	chr6	3849688	3850738	338.875	819	8	636	0.0428874
RP11-21L23.4	chr11	76455541	76481977	5832.2	15418	5	636	0.0429478
KCNMB2	chr3	178254213	178560988	3387.83	17560	6	636	0.042999
RP11-279F6.3	chr15	69883108	69996022	3200.25	7933	4	636	0.0430238
GK5	chr3	141888226	141945790	658.364	3686	11	636	0.0430457
CTB-181F24.1	chr5	164633441	164685724	13715.7	16966	3	636	0.0430657
RP11-147C23.1	chr1	96420019	96500991	10790.7	16563	3	636	0.0430703
FN1	chr2	216220018	216300738	2020.24	8208	17	636	0.0431052
UBE2D2	chr5	138895205	139013317	7046.26	17252	19	636	0.0432144
CST7	chr20	24929607	24940490	177.8	258	5	636	0.0432171
ZBTB8OSP2	chr2	232283700	232299169	7565.67	14933	3	636	0.04322
C3orf18	chr3	50578357	50607787	2240.53	17104	17	636	0.0432599
ATP6V1C2	chr2	10861593	10920066	3266.14	7311	14	636	0.0432775
COL6A4P1	chr3	15222697	15247517	3307	15916	6	636	0.0432942
BCDIN3D	chr12	50232753	50240958	532	4046	14	636	0.0433005
PRND	chr20	4701448	4705360	870.1	2805	10	636	0.0433082
MROH7-TTC4	chr1	55106721	55207432	9132.38	16417	13	636	0.043328
ARTN	chr1	44398516	44405267	282	2354	23	636	0.0433363
ADRB3	chr8	37820326	37826337	565.438	1854	16	636	0.0434223
CHD3	chr17	7788284	7815834	1918.41	9437	22	636	0.0434685
BRD8	chr5	137475532	137514661	119.154	482	13	636	0.0434967
MAPK8	chr10	49514273	49647167	2858.78	10605	18	636	0.0435154
RANBP20P	chr14	21191754	21193994	1301.5	2708	4	636	0.0435555
CERK	chr22	47078434	47135258	6037.71	17178	17	636	0.0436082
GRM7-AS3	chr3	6781230	6823049	4874.5	9743	2	636	0.0436778
CDH1	chr16	68767789	68869013	3078.21	18840	19	636	0.0437044
MX1	chr21	42789922	42830679	894.125	3256	24	636	0.0437175
ADI1	chr2	3502446	3522506	1349.2	5495	15	636	0.0437826
RING1	chr6	33176069	33181870	530.824	1557	74	636	0.0437933
AC005625.1	chr19	38852805	38853053	195	319	2	636	0.0438005
PGS1	chr17	76374256	76419425	1714.4	6294	30	636	0.0439104
RP11-101E7.2	chr16	22094763	22103596	115.5	187	2	636	0.0439467
DHX9	chr1	182805167	182860211	598.25	3336	16	636	0.0439974
FAM169B	chr15	98961376	99069100	9659.21	19014	24	636	0.0440101
EEFSEC	chr3	127872427	128146064	10720	18579	23	636	0.0440115
Z93241.1	chr22	42947198	42948520	618	995	2	636	0.04403
SLC2A1	chr1	43382958	43424417	3011.03	13204	30	636	0.0440412
RP11-256L6.4	chr12	96457473	96464899	7033	10746	2	636	0.0440526
ZNF491	chr19	11908503	11918238	434.333	1617	6	636	0.0441582
SELENBP1	chr1	151336795	151346400	470.1	1319	10	636	0.0442301
AC144831.1	chr17	81057526	81060149	2608.75	3678	4	636	0.0442464
U3	chr4	160408494	160408494	19552	19552	1	636	0.0442565
TPRA1	chr3	127294121	127316993	1895.42	7009	31	636	0.0442676
ARHGAP21	chr10	24873784	25017026	2278.85	15212	13	636	0.044385
RABEP2	chr16	28925790	28943232	2234.59	10371	22	636	0.0444084
LFNG	chr7	2539410	2569952	2104.28	12752	47	636	0.0444608
CTD-3247F14.2	chr8	22539444	22541476	1062	2078	2	636	0.0444804
C3orf58	chr3	143689584	143773022	690.2	5461	25	636	0.0444868
AC095067.1	chr7	47660962	47679990	5784.4	10499	5	636	0.0444919
CHEK2P3	chr2	92162790	92165781	12649.5	14145	2	636	0.0445029
RP1-223E5.4	chr6	13614841	13615411	336	499	3	636	0.0445076
RAD51-AS1	chr15	40986702	40987279	257.625	592	8	636	0.0445377
ZNF787	chr19	56595658	56633104	2495.32	6556	28	636	0.0445629
POMP	chr13	29227083	29252261	1123.71	6157	14	636	0.0446048
IRAK2	chr3	10203470	10284280	3422.43	11933	23	636	0.0446272
TTC5	chr14	20773640	20774101	182	454	3	636	0.0446354
CTC-525D6.1	chr19	30014652	30016478	865.2	1989	5	636	0.0446906
NUDT8	chr11	67396845	67398026	346.833	625	6	636	0.0447736
FES	chr15	91427184	91442212	850.263	3206	19	636	0.0447804
RP11-315F22.1	chr2	240639549	240667900	8343.64	17100	14	636	0.0448358
RP11-118F19.1	chr16	85594598	85620872	6025.96	19016	23	636	0.0448543
RCN2	chr15	77223542	77224987	239.2	776	10	636	0.0449141
GPR25	chr1	200839460	200847096	666	3790	15	636	0.0449675
KCNAB3	chr17	7826155	7832943	167	367	12	636	0.0450642
RP5-1103G7.4	chr20	302165	328670	2411.62	5073	13	636	0.0451407
RP11-811I15.1	chr5	49397	75631	6683.07	16601	14	636	0.0451495
NUDT6	chr4	123814785	123844099	633.067	3880	15	636	0.0452024
ARHGAP22	chr10	49653080	49866792	3790.11	17754	54	636	0.0452156
PHKG1	chr7	56148907	56161020	164.083	430	12	636	0.0452158
RFPL3	chr22	32749939	32750881	290.5	932	8	636	0.0452229
CRISP1	chr6	49817519	49834296	5276.8	10513	5	636	0.0452326
CTD-2616J11.14	chr19	51897624	51898904	443.333	1163	3	636	0.0452459
KRT25	chr17	38907422	38911540	1080	3150	3	636	0.0453129
RP11-26L20.3	chr16	55357253	55368072	2610.25	10247	8	636	0.0454424
RWDD4	chr4	184578976	184580387	318.833	1328	6	636	0.0454464
RP11-703I16.3	chr18	12038128	12041672	1291	1971	7	636	0.0455272
IL1RN	chr2	113856184	113891507	2723.64	8606	14	636	0.0455454
LONRF2P1	chr18	14450194	14450199	17.5	20	2	636	0.0455489
PGBD1	chr6	28249142	28253513	534.7	4165	10	636	0.0456016
CCR7	chr17	38699009	38738720	2464.37	16996	19	636	0.0456342
SEPW1	chr19	48281426	48285322	232.75	986	12	636	0.0456687
YLPM1	chr14	75227656	75303022	2554.62	17917	16	636	0.0456846
SORD	chr15	45312560	45319037	703	3645	12	636	0.0457267
RP11-282M16.1	chr15	68257269	68267131	5456.62	9459	8	636	0.0458256
LINC00635	chr3	107552866	107601227	2559.11	6208	9	636	0.0459079
RP11-465L10.10	chr20	44642370	44650270	651.909	4224	11	636	0.0459081
MBL1P	chr10	81664698	81709191	4513.17	12728	6	636	0.0459215
FCRL6	chr1	159769263	159785918	1281.64	3720	11	636	0.0459243
CTD-2589M5.5	chr11	46256065	46269315	1970.76	8497	21	636	0.0459703
TBX20	chr7	35289568	35295588	716.778	3674	18	636	0.0459958
RP1-65J11.5	chr1	31325813	31328091	4052	5191	2	636	0.0460246
MAGEL2	chr15	23887710	23895756	1920.28	4581	18	636	0.0460411
INA	chr10	105032988	105049522	983.467	4749	15	636	0.0460487
PHF2	chr9	96337681	96353285	3460	14377	5	636	0.0460552
CTB-22K21.2	chr17	48706075	48708077	1453.5	1683	2	636	0.0460784
WBSCR27	chr7	73249124	73265946	1493.69	9081	16	636	0.0461301
PI16	chr6	36921499	36932349	2804.69	5040	13	636	0.0461557
LINC01096	chr4	13548243	13550758	462.333	1333	15	636	0.0461587
ACKR3	chr2	237460590	237496940	2104.17	15839	23	636	0.0461916
DPH1	chr17	1933006	1946299	233.333	1445	24	636	0.0462046
CHID1	chr11	869492	916170	2162.72	8853	46	636	0.0462488
ETV3L	chr1	157062170	157075626	1314.56	6026	9	636	0.0462576
RP11-180I4.2	chr9	98477894	98495510	11578.6	17510	7	636	0.0462748
HNRNPF	chr10	43881239	43905515	2276.05	10448	41	636	0.0462891
RP11-1082L8.4	chr8	125820785	125827396	1801	3074	2	636	0.0464593
LINC00514	chr16	3038035	3040021	677.667	967	3	636	0.0464599
RPL35	chr9	127620359	127624284	163.75	314	4	636	0.0464944
RP11-168L22.2	chr10	43800133	43820676	6434.29	18979	17	636	0.0465537
RP11-399K21.10	chr10	77188318	77195235	922.25	3889	8	636	0.0466166
KRTAP19-8	chr21	32410480	32412191	507.333	1396	3	636	0.0466169
NDUFB8	chr10	102279758	102289693	1754.5	3921	10	636	0.0466205
RPL21P107	chr13	111409394	111409956	5345	5626	2	636	0.0466594
DEF6	chr6	35265308	35289475	518.533	3231	15	636	0.0466612
KIF1A	chr2	241653301	241776193	4247.28	16468	53	636	0.046718
TMEM185B	chr2	120976896	120984408	726.733	3424	15	636	0.0467242
PTMA	chr2	232571819	232582394	576.273	4143	22	636	0.0467249
MAGEF1	chr3	184428654	184434972	1030.36	5136	11	636	0.0467751
AP004372.1	chr11	131758433	131761763	7347.25	8569	4	636	0.0467898
A4GNT	chr3	137851111	137852643	693	1414	3	636	0.0468186
CCDC88B	chr11	64106532	64124778	1154.45	4052	38	636	0.0468923
HIST1H3C	chr6	26045532	26045663	78.3333	106	3	636	0.046908
CCDC59	chr12	82746562	82752508	332.545	2260	11	636	0.0469273
LTA	chr6	31539539	31542459	273.609	752	23	636	0.0469675
NSD1	chr5	176543790	176726772	5334.37	18571	27	636	0.0470527
RP11-789C2.1	chr4	133045114	133045178	40	72	2	636	0.0471149
RP11-145E17.2	chr9	137173308	137187329	4854.2	12468	5	636	0.0471622
RABGGTB	chr1	76251899	76261602	377.5	1173	10	636	0.0472291
CKS2	chr9	91924749	91926624	412.375	1363	8	636	0.0472398
C12orf71	chr12	27234924	27236884	1105.33	1437	3	636	0.0472955
RN7SL28P	chr4	185195769	185209641	5833.5	9257	4	636	0.0473116
RP11-259O2.3	chr5	1973774	1983734	8234.5	14607	6	636	0.0473153
C3orf84	chr3	49227433	49228699	764.25	1790	4	636	0.0474165
AC009310.1	chr2	220898951	220908336	9898.5	14591	2	636	0.0474262
SLC9A9	chr3	142985221	143567492	5895.86	18714	7	636	0.0474285
AC055873.1	chr15	97629221	97629235	5263	5270	2	636	0.0474463
CABS1	chr4	71200323	71200751	175.667	359	3	636	0.047494
KPTN	chr19	47978509	47987460	561.4	2686	5	636	0.0475436
LCNL1	chr9	139877292	139881288	444.5	937	6	636	0.0475603
AIF1L	chr9	133971548	133975990	847.2	2455	5	636	0.047567
AC005224.2	chr17	14114537	14115620	1462	1816	4	636	0.0475786
RP11-473M20.7	chr16	3105939	3108898	135	302	5	636	0.0475915
CTD-2540L5.5	chr14	71067412	71107693	6023.89	7772	9	636	0.0475937
TRAPPC13	chr5	64920945	64921203	216.333	308	3	636	0.0476564
RP11-624L12.1	chr10	95040444	95049539	4270	5224	2	636	0.0476597
SPATA24	chr5	138731822	138740366	312.357	1184	14	636	0.0476646
RN7SKP276	chr1	229533222	229546894	4134.3	13024	10	636	0.0476688
MINOS1	chr1	19923490	19953389	877.2	3647	10	636	0.0477823
CASC1	chr12	25304568	25348101	1078	7112	9	636	0.0478202
ZNF471	chr19	57018614	57019958	284.778	740	9	636	0.0478437
CTD-2263F21.1	chr5	38462454	38468306	834	1465	5	636	0.0478466
RP11-14P20.1	chr18	514363	519265	1594	3971	4	636	0.047857
AC023115.2	chr2	67299624	67516852	5301.75	13953	8	636	0.0478714
RP11-798K23.5	chr5	178953596	178957930	2490.4	3416	10	636	0.0478742
RP11-254F7.4	chr2	10260230	10260871	412.5	630	6	636	0.0478751
RP11-104H15.8	chr17	7342585	7342661	146	184	2	636	0.0478815
AC004528.4	chr19	1000105	1001892	587.5	864	2	636	0.0479166
RP11-40H20.4	chr1	27559823	27560845	234.778	1020	9	636	0.0480331
AC022431.2	chr5	55809397	55911731	4399	9672	4	636	0.0480505
RP11-244F12.1	chr15	63233164	63261197	4565.71	14874	7	636	0.0481245
IGFBP6	chr12	53488056	53496020	651.667	3163	12	636	0.0481464
SSU72	chr1	1476551	1509833	5612.55	14709	42	636	0.0481652
PRKG2	chr4	82005992	82136940	4004.93	17419	15	636	0.0481734
CDK9	chr9	130546644	130551733	608.286	1319	7	636	0.0481877
TRGV10	chr7	38340103	38344455	2356	4532	2	636	0.0482005
CTB-41I6.1	chr17	8869136	8869961	256.333	523	6	636	0.0482167
RP11-120J1.1	chr9	14317154	14350791	5317.69	13494	16	636	0.0482456
SYCE2	chr19	13009961	13030354	196.4	715	10	636	0.0482759
RP11-2P2.1	chr1	208431081	208444590	9114.5	15869	2	636	0.0483276
RP4-683L5.1	chr11	35441012	35442918	531.833	772	6	636	0.0483468
GPC5	chr13	92047408	93518730	730.722	4309	18	636	0.0483489
DUSP5	chr10	112256825	112290331	5566.04	19029	23	636	0.0483556
RP11-64K10.1	chr15	70874926	70910371	13957.4	19536	10	636	0.0483779
SCYL2	chr12	100660927	100661778	320.9	617	10	636	0.048379
PFDN2	chr1	161071861	161087723	833.25	2712	8	636	0.048394
RP11-323I15.3	chr15	35359641	35372947	5268	13703	3	636	0.0484361
RP11-426L16.10	chr1	113250088	113251308	3355	3758	4	636	0.0484492
RP11-496N12.6	chr1	225632889	225663401	5905.43	10356	14	636	0.0484742
ELTD1	chr1	79350918	79474718	720.857	4530	14	636	0.0485211
TMIE	chr3	46741492	46747930	1195.4	4446	10	636	0.0485482
ACAT2	chr6	160183769	160186100	928.75	2574	4	636	0.0485586
PAX9	chr14	37126902	37147387	940.194	2072	31	636	0.0485854
RP11-325N19.3	chr15	40213270	40217855	171.857	798	7	636	0.0485964
ST6GALNAC1	chr17	74632028	74641294	658.4	2352	10	636	0.0486309
LEF1	chr4	108969808	109089890	1392.15	11100	13	636	0.0486518
BLM	chr15	91260518	91370233	2905.56	11374	16	636	0.0486969
CTB-175E5.7	chr17	42276323	42281464	2226.62	5215	8	636	0.0486984
RP11-714G18.1	chr4	186300477	186301445	9077.67	9567	3	636	0.0487277
CCDC132	chr7	92861091	92941693	733	8188	14	636	0.0487307
PDGFRA	chr4	55095282	55144066	2475	12609	31	636	0.0487561
LINC00442	chr13	19582812	19585665	366.5	409	2	636	0.0487778
LINC00996	chr7	150125199	150145527	2225.6	5542	10	636	0.04878
TPPP3	chr16	67424195	67427811	190.857	447	7	636	0.0488078
MTMR11	chr1	149900628	149909080	181.417	597	12	636	0.0488209
RP3-425P12.5	chr6	25042090	25056629	1200.25	6104	8	636	0.0488537
GPAM	chr10	113911312	113987376	2567.08	12241	13	636	0.0489227
SPATA16	chr3	172593877	172859699	3468.2	17369	10	636	0.0489489
SERINC4	chr15	44086848	44092398	203.833	612	6	636	0.0489596
CYP2U1	chr4	108852527	108871823	541.556	2110	9	636	0.0490082
HMGA1P7	chr6	134428142	134438569	2576.75	8230	4	636	0.0491598
RP11-636O21.1	chr18	37419201	37421988	757.833	1936	6	636	0.0491706
SYCP2	chr20	58478713	58508586	994.5	2882	8	636	0.0492103
LINC00094	chr9	136876366	136898139	4815.33	14194	12	636	0.0492227
SLC22A18AS	chr11	2908102	2924899	2807.86	5031	28	636	0.0492338
LINC01076	chr13	25777762	25791388	6813	6955	2	636	0.04924
MIR1208	chr8	129160931	129180010	3906.83	17576	6	636	0.049247
KRT35	chr17	39633211	39638473	545.75	1081	8	636	0.0492512
RP11-486A14.2	chr12	93768977	93771484	703.2	2507	5	636	0.0493776
DTX3	chr12	57998192	58003774	172.5	432	14	636	0.0493816
RP11-263F14.3	chr9	137763059	137764027	3222	3706	2	636	0.0493916
FAM216B	chr13	43336307	43370511	3424.6	19378	10	636	0.0494721
FAT4	chr4	126232432	126426949	1899.73	12862	26	636	0.049478
SUMO2	chr17	73178244	73179370	266.667	414	6	636	0.0494964
BIN2	chr12	51701979	51718355	1104	5479	12	636	0.0495109
PTPRB	chr12	70999958	71031202	10521.9	19955	11	636	0.0495153
SUN5	chr20	31591776	31592147	177.5	337	2	636	0.0495345
POP7	chr7	100302535	100306854	425.667	1736	15	636	0.0495409
OR52A4	chr11	5142602	5144101	1006.33	1642	3	636	0.0495434
BCR	chr22	23519916	23607606	1609.08	11460	13	636	0.0495551
ADAMTSL3	chr15	84319908	84706833	2256.86	17895	14	636	0.0495629
NME1	chr17	49230641	49235043	315.929	2920	14	636	0.0496274
GIT2	chr12	110385989	110435418	2402.25	10804	16	636	0.0496276
NT5C	chr17	73126499	73128123	103.571	233	14	636	0.0496289
ZNF620	chr3	40547217	40558426	171.692	774	13	636	0.0496358
CTB-133G6.1	chr19	7414043	7414062	205.5	215	2	636	0.0496467
DOK3	chr5	176929430	176938148	424.421	1647	19	636	0.0496939
HNRNPA3P12	chr1	54437428	54448011	4760	6307	2	636	0.0498005
FMO4	chr1	171282607	171308645	1721.43	3589	7	636	0.0498335
RP11-503L23.1	chr4	152801238	152808142	4004	7456	2	636	0.0498505
CNTFR	chr9	34555042	34593659	1431	3654	13	636	0.0498739
IMP3	chr15	75931857	75940555	1213.4	2865	15	636	0.0499267
RP11-680H20.1	chr11	93920113	93927425	2267.33	5262	3	636	0.0499864
BVES	chr6	105580174	105584780	679.875	4049	8	636	0.0500065
ZNF777	chr7	149126002	149159458	1352.33	7496	27	636	0.0500379
GALNT1	chr18	33160866	33234096	902	3202	9	636	0.0500789
MIR572	chr4	11368007	11370015	1228.4	2443	5	636	0.0500991
GPR27	chr3	71803308	71806286	593.667	942	9	636	0.0501024
DHCR7	chr11	71144007	71163907	561.333	4769	24	636	0.0501145
RNU6ATAC11P	chr10	43836083	43849970	5755.64	12612	14	636	0.0501774
PPP1R9B	chr17	48211226	48231729	1169.58	4058	19	636	0.0503374
CRELD2	chr22	50312165	50332266	2989.73	11078	26	636	0.0503702
FTH1P7	chr13	23270757	23273266	1298.5	2553	2	636	0.0503795
SLC22A3	chr6	160768369	160873675	6202.45	14961	20	636	0.0503898
SGK3	chr8	67624657	67688534	1310.18	9405	11	636	0.0505401
MIR29A	chr7	130561511	130588508	5195.82	13305	11	636	0.0505428
CLCN3	chr4	170533879	170641374	3440.19	7885	16	636	0.0505672
ORMDL3	chr17	38077870	38083788	455.875	1908	8	636	0.0505901
PPCS	chr1	42922000	42928952	2794.08	6481	12	636	0.0506136
ITPRIPL2	chr16	19117471	19130461	1531.85	7782	13	636	0.0507108
ITPKB	chr1	226821857	226929020	4915.95	13744	39	636	0.0507454
CHAF1B	chr21	37757883	37789053	884.333	2260	3	636	0.0507971
PNKD	chr2	219135231	219210053	469.636	1722	11	636	0.0509082
CKLF	chr16	66589642	66600105	539.8	2345	5	636	0.0509265
DPYSL3	chr5	146771456	146893482	2762	18405	31	636	0.050942
TYK2	chr19	10461336	10491889	166.381	537	21	636	0.0509859
SNORD114-29	chr14	101456433	101456920	214.5	423	2	636	0.0510405
KRT81	chr12	52679967	52685221	332.75	498	4	636	0.0510619
MIR663A	chr20	26186908	26190354	287.111	1514	9	636	0.0510854
AL590867.1	chr6	153536198	153552436	5492.33	16256	3	636	0.0511046
SPEN	chr1	16174366	16266161	4754.27	16955	33	636	0.0511316
POU2F3	chr11	120106598	120192715	2750.69	8244	16	636	0.051135
SLC25A21-AS1	chr14	37641134	37644675	492.25	1659	4	636	0.0511642
RPL13	chr16	89626662	89636230	1464.31	5280	26	636	0.0511869
C15orf43	chr15	45248463	45248932	141	436	5	636	0.0512772
RP1-213J1P__B.1	chr22	28065785	28076037	2806.11	6770	9	636	0.0513764
NPHP1	chr2	110959266	110963774	575.667	3272	9	636	0.0513806
RP11-624L4.1	chr15	39142378	39726997	9556.5	16514	8	636	0.0513902
RP11-536C5.7	chr1	160173841	160178210	1689.67	2767	3	636	0.0514275
SOD3	chr4	24784845	24804634	2129.89	6688	19	636	0.0514619
FBXO28	chr1	224301701	224351941	545.769	2192	13	636	0.0514841
RP11-27M24.2	chr16	10671842	10671982	128	198	2	636	0.0515254
RP1-249H1.2	chr6	114126759	114131273	15985	18242	2	636	0.0515377
SIAH2-AS1	chr3	150479760	150480033	157	292	4	636	0.0515731
RP11-605F14.2	chr3	126394080	126401175	5864.44	9109	9	636	0.0516263
SP6	chr17	45922479	45935359	2226.84	4662	25	636	0.0516494
HRAS	chr11	532330	537287	502.154	1672	13	636	0.0516743
RP11-105N13.4	chr17	43878769	43890749	9694.8	15084	5	636	0.051677
GATA3	chr10	8095651	8125771	1337.39	8610	64	636	0.0516894
CKMT2	chr5	80529121	80550860	197.571	1056	7	636	0.0517284
KRTAP2-4	chr17	39222690	39222923	675.5	792	2	636	0.0517539
CDK19	chr6	110933973	111136979	4147.81	19910	16	636	0.0517584
LINC00887	chr3	194012324	194034055	1349.89	5158	19	636	0.0517814
RP11-220I1.5	chr9	37078899	37079529	167	244	2	636	0.0518666
RP11-451G4.1	chr3	154951034	154959521	1690.5	7699	6	636	0.0518666
SLC5A1	chr22	32437574	32506497	1133.22	3129	9	636	0.0519348
OR10G4	chr11	123885695	123886141	363	586	2	636	0.0519517
METTL5	chr2	170677497	170682238	192.909	797	11	636	0.0519637
EMX2	chr10	119302050	119314933	1301.72	5877	43	636	0.0519839
RP11-214O1.2	chr17	14207241	14208363	528	798	7	636	0.0521435
FAM161B	chr14	74409552	74416764	1480.88	7283	8	636	0.0521437
UNK	chr17	73780792	73821508	1222.73	3392	11	636	0.052211
COMT	chr22	19929184	19956281	1457.27	9109	30	636	0.052226
BOK	chr2	242498649	242516906	2057.82	4053	11	636	0.0522464
FAM228B	chr2	24299374	24392168	1065.88	9034	17	636	0.0522904
GNL2	chr1	38041222	38061737	201.6	801	10	636	0.0523496
FAM101A	chr12	124702221	124801636	4444.34	17927	35	636	0.0523571
MEOX2	chr7	15725086	15727127	520.4	1351	15	636	0.0523746
ZNRF1	chr16	75033300	75142026	2083.14	9449	7	636	0.0523892
SEMA3F	chr3	50192725	50227735	1681.25	6380	16	636	0.0523994
TNPO3	chr7	128594194	128695548	396.4	2960	15	636	0.052405
MCHR2-AS1	chr6	100442002	100444303	795.25	2362	4	636	0.0524369
USP3	chr15	63785031	63875268	2593.79	11761	28	636	0.0524894
XRCC3	chr14	104164402	104181929	699.185	1492	27	636	0.0524917
ARID3A	chr19	924834	979382	5470.32	16826	38	636	0.0524979
STRN3	chr14	31389792	31495561	3962.4	11057	10	636	0.052528
FAR1	chr11	13689411	13739536	2197.88	14357	16	636	0.0525418
MPI	chr15	75179096	75190214	412.286	3249	14	636	0.052609
RP11-620J15.3	chr12	58326934	58330115	716.2	1782	5	636	0.0526156
C6orf183	chr6	109504697	109557698	10278.5	17662	2	636	0.0526678
AC006538.4	chr19	2717932	2731830	5516.7	9456	10	636	0.0526702
PTAFR	chr1	28474511	28521540	6683.38	16664	13	636	0.0527023
MECOM	chr3	168789759	169389990	2821.89	19791	65	636	0.0527343
NKD1	chr16	50573061	50667955	2617.48	12927	23	636	0.0527705
MAPKAPK2	chr1	206858062	206913187	4154.68	18615	19	636	0.0527836
GPR176	chr15	40093305	40212781	4801.31	19994	13	636	0.0527901
KIAA0195	chr17	73449360	73496215	4166.28	15296	18	636	0.0528234
RP11-111I12.1	chr1	30510731	30526430	8121.5	15971	2	636	0.052834
RP11-91I8.3	chr18	6725960	6729810	1455	2859	2	636	0.0528678
ADAMTS7	chr15	79055560	79103753	2441.09	8971	11	636	0.0528808
RP11-679I18.4	chr11	129907095	129920411	2399.78	9445	9	636	0.052943
DIP2A	chr21	47876058	47987607	1024.06	3098	16	636	0.0530056
ECM1	chr1	150480534	150486261	386	1263	4	636	0.0530112
C9orf91	chr9	117372723	117407638	505.125	1064	8	636	0.053023
AC074011.2	chr2	28857916	28887080	7377.8	14346	5	636	0.0532253
HIAT1	chr1	100502575	100547766	1359.29	11400	14	636	0.0532319
RP4-740C4.6	chr1	2282601	2284179	756.75	1196	4	636	0.053311
ABT1	chr6	26577414	26602957	3322.15	19765	27	636	0.0533269
RP11-297M9.1	chr16	9748216	9763026	7405	12525	2	636	0.0533987
RAD51C	chr17	56769696	56770424	145.778	401	9	636	0.0534253
HTR5BP	chr2	118614378	118618593	748.333	2624	9	636	0.0534314
FOLR3	chr11	71827947	71846788	2749.25	5007	4	636	0.053467
NT5C3B	chr17	39981729	39992352	675	2434	5	636	0.0534806
MATR3	chr5	138609566	138648860	613.316	2274	19	636	0.0535089
SLC30A1	chr1	211749023	211753582	985.5	3061	12	636	0.0535785
CTD-2130F23.1	chr5	37952447	37952644	940	1056	3	636	0.0536221
C2CD4C	chr19	403863	409888	847.733	1768	15	636	0.0536416
C3orf33	chr3	155480645	155524976	565.545	3715	11	636	0.0536597
RELN	chr7	103629370	103631129	502.583	1166	12	636	0.0536607
KLF5	chr13	73632762	73649955	1301.25	3778	20	636	0.0537376
RP11-313F23.4	chr12	34358399	34372299	5476.83	13389	6	636	0.0537458
MAGOHB	chr12	10763670	10767011	306.667	1468	12	636	0.0537487
TNFRSF8	chr1	12112386	12213514	5179.18	18633	39	636	0.0537535
WNT3A	chr1	228193237	228248785	2063.4	9657	30	636	0.0537983
ST7-OT4	chr7	116594069	116597218	349.875	2191	8	636	0.0538051
MSMP	chr9	35754421	35755346	1466.67	1703	3	636	0.0538452
RP11-627G18.2	chr18	19755501	19756582	58.5	76	2	636	0.0538626
RALGAPB	chr20	37098327	37205813	1164.32	7224	19	636	0.0538859
RP11-961A15.1	chr17	1629189	1629825	448.8	784	5	636	0.0539153
TIMMDC1	chr3	119217218	119219586	118.444	366	9	636	0.0539559
STK17B	chr2	197001634	197036780	2836.21	4651	14	636	0.0539718
AC005077.5	chr7	75795931	75814979	3725.67	8456	6	636	0.0539949
LIME1	chr20	62367698	62369605	83.5385	236	13	636	0.054037
MIR517B	chr19	54224533	54224556	148.5	160	2	636	0.0540387
SAMD7	chr3	169629136	169656700	167.667	263	3	636	0.0540998
EVA1C	chr21	33781501	33867551	544	2812	11	636	0.0541034
COX6A1	chr12	120868392	120877765	1431.5	7500	12	636	0.0541222
PSMG3-AS1	chr7	1609793	1641705	3130.03	12443	30	636	0.0541453
RP11-1029J19.5	chr14	102101288	102195850	3365.2	13173	10	636	0.05415
MYADM	chr19	54369556	54377836	621.583	1855	24	636	0.0541534
RP11-157N3.1	chr1	101774978	101830939	13468.8	13914	8	636	0.0541549
IFITM2	chr11	306324	313478	1390.55	2754	11	636	0.0541572
SMAD7	chr18	46445505	46482439	1433.7	7900	30	636	0.0541755
AC010127.3	chr2	166813804	166948291	6518.67	10251	3	636	0.0541879
ANKRD30B	chr18	14747036	14748439	13544.5	19960	13	636	0.0542017
C12orf50	chr12	88389682	88421705	4199	12525	3	636	0.0542052
TACR2	chr10	71164116	71181606	1112.6	4983	15	636	0.05421
CTD-3064M3.4	chr8	142394747	142402421	1814.2	5291	10	636	0.0542102
KRTAP5-5	chr11	1649947	1661972	5139.69	9812	13	636	0.0542986
BRK1	chr3	10157025	10157845	164	470	7	636	0.0543091
RP11-309G3.3	chr1	181062601	181081214	10788.9	19179	15	636	0.0543124
KRTAP5-11,AP000867.1	chr11	71293184	71297203	1792	4248	4	636	0.0543362
VGLL3	chr3	86979205	87045569	2243.17	11300	23	636	0.0544221
RP11-352M15.1	chr12	46005007	46009735	2610.33	5332	3	636	0.0544819
RP11-81K2.1	chr17	47448633	47551100	7783.58	19120	12	636	0.0545045
FBL	chr19	40324984	40340835	674.571	3781	14	636	0.0545455
AC009159.1	chr16	79692354	79692516	11116	11197	2	636	0.0545886
RP11-434E6.2	chr16	54394989	54408014	1935.88	4929	8	636	0.054612
REXO1	chr19	1815917	1849898	2429.52	12251	46	636	0.0546265
C7orf55-LUC7L2	chr7	139025145	139118969	1365.86	10771	22	636	0.0546616
TERF2IP	chr16	75681843	75788403	1346.67	7367	9	636	0.0546999
GADD45B	chr19	2472062	2489637	3281.08	11380	26	636	0.0547022
RP11-326A19.3	chr15	89628220	89631334	462.286	2088	7	636	0.0547158
RP11-672A2.6	chr11	76320970	76334450	8954.33	15535	3	636	0.0547761
FIS1	chr7	100883077	100895804	1703.48	6105	25	636	0.0547866
KLRB1	chr12	9757161	9759653	2075	3321	2	636	0.0547992
RP11-458N5.1	chr2	25441766	25452362	5114.5	8957	2	636	0.0548213
SLC25A25	chr9	130830948	130870109	2273.89	5864	9	636	0.0548398
CTD-2192J16.22	chr19	12754736	12759156	251.286	742	7	636	0.0549098
CTD-2267D19.2	chr17	38497494	38499096	397.75	513	4	636	0.0549126
RIN3	chr14	92977094	93159025	4473.45	16783	40	636	0.0549336
RELL2	chr5	141016477	141020484	387.692	895	13	636	0.0549532
RP11-716O23.1	chr6	11417343	11435054	10601.2	17472	4	636	0.0549636
ZNF669	chr1	247265410	247270087	818.556	2413	9	636	0.0549967
FOXO3	chr6	108877838	109020278	3660.13	19250	31	636	0.0550115
TINAG	chr6	54172183	54254826	223.75	473	4	636	0.0550173
TRIB1	chr8	126425780	126450475	1649	16782	28	636	0.0550492
RASL10B	chr17	34057206	34068891	1392.95	3654	20	636	0.0550545
EPHX1	chr1	225996377	226033217	4686.59	14118	22	636	0.0550583
TIMP4	chr3	12194691	12200835	339	1015	4	636	0.0550967
MAGI3	chr1	113932472	114227391	831.933	6870	15	636	0.0551014
MEX3B	chr15	82331978	82355828	2031.11	17346	28	636	0.0551123
LINC00284	chr13	44588186	44619208	5534.14	14611	7	636	0.0551761
GFRA4	chr20	3640545	3645526	412.727	1480	11	636	0.0551798
RP11-159L20.2	chr14	31289523	31289912	2190.5	2385	2	636	0.0552038
THAP3	chr1	6684919	6688679	207.5	646	12	636	0.0552327
EMR3	chr19	14785593	14800596	3693	14990	9	636	0.0552671
RYBP	chr3	72417721	72496875	4957.25	19818	20	636	0.055284
SLAMF9	chr1	159919350	159925416	763.25	1931	8	636	0.0553327
LINC01101	chr2	121203442	121227739	2780.38	18468	13	636	0.0553384
OR2L13	chr1	248100585	248262824	4237.62	11645	8	636	0.0553403
RP11-543D10.2	chr3	170072769	170073454	1308.67	1705	3	636	0.0553619
RP4-601K24.1	chr1	83452405	83648176	13258.5	15678	2	636	0.055372
PDE6C	chr10	95372040	95425262	171	304	6	636	0.0553904
RP11-561B11.3	chr14	35822554	35841403	5397.29	8883	7	636	0.0553994
TNFAIP2	chr14	103589780	103604803	497.818	1163	22	636	0.0554588
SEMA3D	chr7	84629717	84816843	997.263	3632	19	636	0.0554607
ZDHHC2	chr8	17013409	17077631	2485.67	7306	12	636	0.0554673
GHSR	chr3	172163211	172169176	778.5	2930	18	636	0.0555066
ERCC6-PGBD3,ERCC6	chr10	50747167	50747793	225.167	417	6	636	0.0555167
NPM1	chr5	170814123	170834565	386.947	1107	19	636	0.0555169
RP3-395M20.3	chr1	2425011	2425888	130.5	298	4	636	0.0555257
KCNA4	chr11	30033960	30046617	1173.78	8047	27	636	0.0555588
OR2AT4	chr11	74800379	74802047	734.75	1248	4	636	0.0556126
SLFN12L	chr17	33810868	33864734	5013	13601	12	636	0.0556162
RP11-358B23.1	chr17	40306700	40307717	432.444	645	9	636	0.0556527
TRHDE	chr12	72666976	73057369	4378.94	16849	18	636	0.0556964
AC112198.1	chr5	54089309	54100067	9349	14728	2	636	0.0557084
C11orf95	chr11	63528181	63533656	1644.42	3634	12	636	0.0557142
ICK	chr6	52878460	52926593	4908.67	13141	6	636	0.055726
LILRB5	chr19	54754294	54761827	140.2	663	5	636	0.0557272
MBD6	chr12	57914406	57923710	269.438	882	16	636	0.0557463
DIO3	chr14	102027514	102047899	1786.71	18110	21	636	0.0557661
RHAG	chr6	49589093	49605401	3558.2	15459	5	636	0.0558642
DISC1	chr1	231762664	232181623	3287.75	17614	20	636	0.0559307
CDSN	chr6	31088188	31088208	25	35	2	636	0.0559595
MIR2117	chr17	41508973	41534491	2968.86	13101	7	636	0.0559718
RP11-542M13.3	chr16	85964200	85989730	7043.57	19901	21	636	0.0559959
MED24	chr17	38175389	38213364	664.375	4104	24	636	0.0560286
RP11-488L18.8	chr1	247374008	247374357	230.667	365	3	636	0.0560796
RPF2	chr6	111299380	111353941	1043	4475	15	636	0.0560927
CYP2S1	chr19	41698814	41713384	296.786	2527	14	636	0.056136
AC013472.3	chr2	27210232	27233872	3288	4308	3	636	0.0561657
GPR116	chr6	46816779	46924482	6610.09	19987	11	636	0.0562287
RP13-463N16.6	chr10	5617743	5638431	7923.6	19210	5	636	0.0562372
LINC00211	chr2	38056011	38118971	5799.5	15554	6	636	0.0562494
RAB31	chr18	9707031	9860454	929.167	4142	12	636	0.0562796
RP11-123O10.3	chr12	67439808	67473004	6060	10521	2	636	0.0563266
RP11-382A20.7	chr15	83683576	83726483	3139	4114	2	636	0.0563304
MTFP1	chr22	30821542	30824776	177.556	669	9	636	0.0563404
VWA3A	chr16	22103791	22170596	4060.88	12645	8	636	0.0563406
NTHL1	chr16	2089851	2097837	268.364	1254	11	636	0.0563624
C11orf53	chr11	111125837	111155888	1471.15	2751	13	636	0.0564475
PFKM	chr12	48499284	48539468	600	3993	19	636	0.05654
CPXM2	chr10	125506257	125707507	4818.44	16442	9	636	0.0565411
RP11-261N11.8	chr20	61993118	61999021	2842.8	4265	5	636	0.0565457
PRRT3-AS1	chr3	9989156	9997177	1172.09	2366	11	636	0.0565475
AC012462.1	chr2	216300991	216301572	131.667	366	6	636	0.0565998
SETD7	chr4	140429978	140527631	2070.75	10360	16	636	0.0565999
AL591704.5	chr1	153351569	153353336	243.75	727	4	636	0.0566462
C1orf185	chr1	51567356	51567810	259.333	549	3	636	0.0566973
FAM177B	chr1	222909660	222927856	1242.62	3754	8	636	0.0566976
CTC-554D6.1	chr5	112182657	112196850	8925.29	19748	7	636	0.0567
GLI2	chr2	121487296	121749280	4384.64	19982	84	636	0.0567147
ADORA3	chr1	112042858	112046026	195	306	2	636	0.056805
RP11-619F23.2	chr10	79117696	79133935	2985.5	3535	2	636	0.0568883
OPN1SW	chr7	128412659	128423266	1868.8	7422	5	636	0.0568962
FAM81B	chr5	94726091	94784489	632.2	1600	5	636	0.0569141
PPAPDC3	chr9	134158930	134184504	1856.33	6150	9	636	0.0569278
FAM73B	chr9	131795556	131833703	783	3343	12	636	0.0569464
NPY5R	chr4	164265442	164271492	812.333	2126	3	636	0.0569724
CTTN	chr11	70244691	70289855	1470.72	7165	53	636	0.0569906
DMPK	chr19	46273153	46285653	386.938	2093	16	636	0.0571492
AF038458.3	chr19	36447076	36450528	724.5	3018	6	636	0.0571672
CAPN2	chr1	223887946	223963249	3982.22	15304	36	636	0.0572172
REXO1L2P	chr8	86840929	86841010	86.5	133	4	636	0.0572926
ZBTB16	chr11	113911141	114113047	8732.4	19173	43	636	0.0573434
STMN3	chr20	62268763	62286033	1088.21	4473	19	636	0.0573522
ESF1	chr20	13761579	13765550	831.25	3953	8	636	0.0573563
RNU6-1295P	chr12	12435302	12446971	5783	6858	2	636	0.0573718
CEP85L	chr6	118821449	119043982	2607.85	15793	27	636	0.0573775
IRS2	chr13	110396942	110440352	4225.53	14229	38	636	0.0573858
PSMA6	chr14	35761165	35805898	10880.9	19199	8	636	0.0573908
PRCC	chr1	156722244	156770381	7536.62	16849	21	636	0.0574491
APIP	chr11	34858035	34938014	3102.85	16605	13	636	0.0574589
LIN28AP1	chr2	184122795	184128621	1066.38	2847	8	636	0.0574674
AIFM2	chr10	71873599	71893017	1124.43	4262	21	636	0.0574742
HNRNPA1P32	chr10	30791343	30818581	12227	15201	3	636	0.0574842
NUDT16L1	chr16	4743284	4745215	177.8	410	10	636	0.0574879
PPM1N	chr19	46000339	46005805	783.538	5218	13	636	0.0575543
AC112721.1	chr2	238330297	238330319	246	257	2	636	0.0575626
TBC1D1	chr4	37889231	38155144	4584.85	19544	39	636	0.0576616
PKD2L2	chr5	137225191	137275855	350.667	1277	6	636	0.0576734
PTPLAD2	chr9	20996718	21031822	800	1413	2	636	0.0576773
NAA50	chr3	113439314	113465120	495.889	3152	9	636	0.0577744
LRRK2	chr12	40618960	40622688	1261.33	3292	3	636	0.0577801
RP11-439E19.3	chr1	246939407	246955186	853.062	4305	16	636	0.0579608
RP1-81D8.4	chr6	161087439	161100574	1666	3019	8	636	0.0580016
TMEM18	chr2	656917	677375	3337.88	10417	17	636	0.0580045
TTC16	chr9	130478378	130488716	1813.6	5085	5	636	0.0580101
PCDHA3	chr5	140181889	140186580	3066	5798	6	636	0.0580154
C3orf62	chr3	49306815	49314920	375.571	941	14	636	0.0580284
ALPPL2	chr2	233270390	233277840	822.889	2416	9	636	0.0580578
FAM86A	chr16	5138295	5147925	939	2014	4	636	0.058082
TMEM82	chr1	16069388	16074114	727	2423	12	636	0.0581658
PTGES3P3	chr4	170709970	170712963	862.333	2400	3	636	0.0581702
RP11-392O1.4	chr17	41669266	41692501	11496.3	18440	3	636	0.0581914
MSMB	chr10	51548083	51561472	1035.14	3348	7	636	0.0581964
GSX1	chr13	28350407	28381879	2496.28	16372	36	636	0.0582033
PFN1P9	chr1	120394120	120395857	949.5	1818	2	636	0.0582761
RP4-633O19__A.1	chr22	36784489	36803056	3572.67	10494	3	636	0.0583277
GOSR2	chr17	45000622	45020358	1372.17	4394	6	636	0.0583895
FBXL6	chr8	145579285	145582151	94.2222	209	9	636	0.0584113
PBX1	chr1	164528101	164872273	6079.34	19548	50	636	0.0584361
LRRC37A5P	chr9	114362179	114393491	5319.11	10195	9	636	0.058437
Y_RNA	chr9	46132243	112086295	5671.67	9320	3	636	0.0584649
TMEM52	chr1	1849073	1851910	436.727	1198	22	636	0.0584808
SAA1	chr11	18287231	18291466	238.333	489	3	636	0.0584825
RP11-420O16.1	chr5	20305818	20306611	541.5	938	2	636	0.0584897
SRD5A3	chr4	56209383	56224290	1573.46	11712	13	636	0.0584907
CTB-131K11.1	chr17	37558857	37559351	1018	1306	3	636	0.0585102
CTD-2506J14.1	chr14	97924317	97925289	322.857	835	7	636	0.0585185
PRLR	chr5	35048945	35247879	1754.06	17085	17	636	0.0585242
ANKRD9	chr14	102973254	102990501	3408	14365	26	636	0.0585261
C10orf71	chr10	50507214	50535073	2462.08	5191	12	636	0.0586018
GPR180	chr13	95252614	95293954	1507.5	11663	16	636	0.0586138
MCTP2	chr15	94768612	95022460	5964.79	19703	24	636	0.0586523
TBC1D30	chr12	65174206	65222734	2311.29	9190	24	636	0.0586575
TAB2	chr6	149639693	149744830	6026.86	14840	14	636	0.0587601
OARD1	chr6	41006974	41064480	6414.93	18680	30	636	0.0588044
FGF18	chr5	170843219	170901465	4851.62	18033	37	636	0.0588306
LTB4R2	chr14	24779400	24780825	139.333	392	3	636	0.0588322
ZCCHC14	chr16	87440505	87525539	3445.59	16687	37	636	0.0588359
GJB5	chr1	35220710	35224064	608.2	1237	10	636	0.058851
ALPL	chr1	21824391	21904484	4044.37	13382	30	636	0.0589166
RP11-543F8.2	chr10	8445914	8487762	9578	16064	2	636	0.0589169
OR4D10	chr11	59244104	59244789	398.5	741	2	636	0.0589386
ZFPM2	chr8	106331160	106787982	6424.72	19629	18	636	0.0589606
GALNT15	chr3	16215248	16286371	3885.24	15853	17	636	0.0589808
PEPD	chr19	33876779	34016072	2115.65	10334	26	636	0.0589814
RP11-809N15.3	chr6	105308735	105310709	546.333	711	3	636	0.0590083
FAU	chr11	64888605	64889930	129.75	377	8	636	0.0590363
FADS1	chr11	61568095	61596755	326.652	997	23	636	0.0591172
AC010132.10	chr7	42871517	42896970	10062.5	12933	4	636	0.0591338
HAGHL	chr16	777215	783597	112.333	320	12	636	0.0592289
LRWD1	chr7	102105641	102113508	1695.29	3977	7	636	0.0592359
PRR4	chr12	10999279	11326931	7044.68	18042	22	636	0.0593217
PRRC2B	chr9	134249904	134376826	4508.87	19575	15	636	0.0594089
NRARP	chr9	140192646	140198751	727	2048	11	636	0.0594227
KRTAP5-7	chr11	71237522	71239055	472.5	790	2	636	0.0594995
RAB3IL1	chr11	61662947	61690927	1592.33	7435	15	636	0.0595067
MYL6B	chr12	56546068	56551679	83.2857	173	14	636	0.0595106
TDG	chr12	104359603	104363275	839.2	3595	5	636	0.0595517
hsa-mir-7162	chr15	62513534	62545331	2407.02	6560	53	636	0.0595738
AC073842.19	chr7	99728672	99728719	109.5	133	2	636	0.059615
TRMT61A	chr14	103995630	104009727	2120.88	6317	17	636	0.0596195
PPAN	chr19	10217143	10222175	351	904	18	636	0.059842
hsa-mir-490	chr7	136586606	136879401	6598.71	15782	7	636	0.0598554
AGL	chr1	100315090	100389264	1337.17	8886	23	636	0.0598881
MEDAG	chr13	31480335	31499033	274	676	7	636	0.0598944
ASZ1	chr7	117056487	117067978	1358.08	11065	13	636	0.0599183
ALDH7A1	chr5	125880253	125932790	480.077	2721	13	636	0.0599372
GCNT2	chr6	10491858	10626970	3966.72	18151	25	636	0.059963
GFPT2	chr5	179728553	179783846	3814.8	15897	40	636	0.0599949
AC025442.3	chr5	65439984	65440543	96	183	7	636	0.0600043
RP11-599B13.6	chr17	8054688	8062204	2550.4	5910	10	636	0.060055
GLI1	chr12	57853514	57865987	752.929	2576	14	636	0.0600764
SCN4A	chr17	62016913	62050268	3406.72	16980	18	636	0.0600893
RPL15P4	chr6	31494261	31496071	504.75	1629	4	636	0.0601135
CTD-2127H9.1	chr5	38845028	38845762	490.25	842	4	636	0.0601214
UBC	chr12	125398559	125410069	1476.64	8155	11	636	0.0601255
PCSK9	chr1	55504848	55530099	1016.9	5937	21	636	0.0601796
FAM13C	chr10	61043150	61123090	826.174	6956	23	636	0.0601964
RNU6ATAC7P	chr17	29890810	29892778	944.5	1865	2	636	0.0602171
VPS25	chr17	40924757	40931588	304.917	1422	12	636	0.060237
IL1A	chr2	113537166	113552033	2805.5	9866	8	636	0.0602786
CTD-2278I10.6	chr19	17378237	17393744	18.6667	31	3	636	0.06036
C19orf48	chr19	51301333	51311381	515.818	3195	22	636	0.0604117
RP11-478H13.3	chr10	29089378	29096857	3969	7647	2	636	0.0605148
RPL7	chr8	74197678	74207587	1873.2	4827	15	636	0.060515
SPTBN5	chr15	42140715	42186124	8266.08	16150	12	636	0.0605516
RFXANK	chr19	19303443	19310798	472.857	1058	7	636	0.0606432
GNG13,CHTF18	chr16	848078	848997	497.5	957	2	636	0.0606705
Z95704.3	chr4	106525	110130	868.25	3130	8	636	0.0607644
FRMD8	chr11	65153757	65180133	2307.22	7854	18	636	0.0608063
ST7L	chr1	113067124	113162381	218.133	985	15	636	0.0608094
ATOX1	chr5	151119245	151152059	1180.29	3673	17	636	0.0608095
CTD-3162L10.5	chr19	36911014	36915447	831.4	2011	5	636	0.0608874
RP11-31E13.2	chr10	80446507	80466414	8899.33	9635	3	636	0.0609055
HDAC10	chr22	50683529	50689804	80.8	158	10	636	0.061025
CTD-2349B8.1	chr16	19125772	19183628	5970.33	17232	9	636	0.0610553
TNPO2	chr19	12811544	12835134	984.37	4555	27	636	0.0610615
CTD-2203K17.1	chr5	33439359	33440737	297.714	1366	7	636	0.0610837
MIR1303	chr5	154062204	154071666	4876.1	6245	10	636	0.0611406
PXK	chr3	58318267	58410836	3271.53	18034	15	636	0.0611425
RP11-58O3.1	chr8	112636613	112636625	2593	2599	2	636	0.0611679
MMP9	chr20	44636831	44645014	1836.86	3731	14	636	0.0611822
NRP1	chr10	33454700	33626522	5376.36	18653	25	636	0.0612258
IFITM2,IFITM1	chr11	315262	316456	781.333	1184	6	636	0.061266
NPTX2	chr7	98245716	98258709	985.609	2271	23	636	0.0612718
TTLL11	chr9	124584474	124857534	1157.5	3804	12	636	0.0613803
PDIA3	chr15	44038871	44063940	1572.67	3119	3	636	0.0614326
RP11-573G6.9	chr10	22621287	22625465	1856.33	3549	18	636	0.0614506
RP11-436D10.3	chr10	64560867	64565642	1430.9	4780	10	636	0.061471
RGS17	chr6	153326814	153452954	1762.27	11659	15	636	0.0614907
ITGA2	chr5	52285231	52386488	671.6	2793	5	636	0.0615543
MAP4K2	chr11	64556654	64570837	355.636	832	11	636	0.0615646
INHA	chr2	220434528	220442677	766.667	2881	9	636	0.0615734
DBF4	chr7	87505538	87506492	232.125	578	8	636	0.0616187
RP11-386B13.4	chr4	185905015	185926620	2382.67	5135	15	636	0.0616557
PDX1	chr13	28494161	28503508	1832.79	3140	34	636	0.061665
EP400	chr12	132434050	132561971	10790	18346	27	636	0.0616798
DSP	chr6	7541788	7586648	860	4362	16	636	0.0618698
AL136302.1	chr13	112559423	112579938	10202.3	16790	16	636	0.0618832
RXFP1	chr4	159234917	159579631	2199.8	5107	5	636	0.0618862
ZP2	chr16	21222863	21234122	3484.33	8291	3	636	0.0619585
FOXP2	chr7	113722758	114349996	2610.35	16169	37	636	0.0619865
RDH8	chr19	10122694	10138705	3195.82	5750	11	636	0.0620097
SMURF1	chr7	98625706	98744600	2622.93	19172	29	636	0.0620167
LYAR	chr4	4271375	4291875	721.25	3075	8	636	0.0621107
LYVE1	chr11	10580060	10628012	5797.92	11744	12	636	0.0621135
RP11-613M10.8,TOMM5	chr9	37590960	37592199	819	1506	3	636	0.0621728
SALL3	chr18	76740088	76782568	2104.97	19891	34	636	0.0622829
RP11-18H21.1	chr4	153021157	153028110	940.5	2238	4	636	0.0622836
FBXO45	chr3	196295759	196318719	1429.18	3661	11	636	0.0622946
BTBD10	chr11	13461802	13485413	556	2650	13	636	0.0623504
GNPDA1	chr5	141380315	141395447	688.067	3158	15	636	0.0623743
DUSP27	chr1	167063581	167095747	4890.29	12625	21	636	0.0623875
EVA1B	chr1	36787678	36788627	380.5	589	6	636	0.0624062
SLC41A1	chr1	205760086	205785957	974.824	7665	17	636	0.062448
PDE6D	chr2	232597279	232650747	2966.53	7554	15	636	0.0624544
RP11-118B13.1	chr12	66430294	66442412	5819	10918	2	636	0.0624759
RNF11	chr1	51701583	51737867	1380	6785	10	636	0.0624878
MPDZ	chr9	13136318	13284899	1368.8	5310	5	636	0.0624961
RP11-342M1.3	chr1	43304307	43312171	261.625	1709	8	636	0.0624964
TMEM79	chr1	156252714	156262783	441.231	1488	13	636	0.0625012
JADE2	chr5	133859798	133916105	1810.41	11721	27	636	0.0625744
RNPS1P1	chr4	11373799	11374377	246	382	4	636	0.0626464
SCGB1D4	chr11	62063821	62067909	536.375	1373	8	636	0.062652
PNLIPRP3	chr10	118186901	118246635	5493.2	17157	5	636	0.0626721
RP11-437L7.1	chr16	51390410	51393415	1502.5	2972	2	636	0.0627046
ITGB1	chr10	33189322	33294676	4607.94	15673	33	636	0.0627081
POLR1A	chr2	86251134	86333281	725.815	3796	27	636	0.0627128
KIAA2026	chr9	5996654	6007586	3159.5	11133	4	636	0.0627325
GS1-72M22.1	chr8	24770342	24772137	487.333	704	3	636	0.0628024
PLD4	chr14	105389886	105400489	642.571	1966	14	636	0.0628419
snoU13	chr6	1180377	128921652	9780.5	19707	20	636	0.0628538
RP1-230L10.1	chr6	164167085	164186106	9134	13788	5	636	0.0629123
BCL2L10	chr15	52402025	52406371	368.667	1399	15	636	0.0629501
RP11-815J4.6	chr18	12073455	12076435	192.5	225	2	636	0.0629835
DUTP5	chr6	86124742	86128453	9776.5	11632	2	636	0.0630219
RP11-70C1.1	chr3	42814752	42814948	273.429	375	7	636	0.0630421
WDR65	chr1	43637871	43675865	732.909	3813	11	636	0.063061
GLP2R	chr17	9725554	9741691	1938.2	12471	15	636	0.063074
SLC6A12	chr12	295951	324747	553	3315	31	636	0.0631239
AC078883.4	chr2	173292978	173293328	168.333	353	3	636	0.0631999
HTRA1	chr10	124219564	124274203	3474.34	19651	29	636	0.0632296
ZNF385B	chr2	180293643	180730462	4103.41	19192	27	636	0.06324
PLEK	chr2	68592345	68624041	204	544	6	636	0.0632736
ANXA3	chr4	79471927	79531297	953.636	7221	11	636	0.0632832
HMGB1	chr13	31019673	31191739	4195.26	18534	27	636	0.0633411
DOPEY2	chr21	37529510	37664031	3882	9334	11	636	0.0633494
RP11-89N17.2	chr7	33771860	33773562	767.333	1886	3	636	0.0633668
AC113607.2	chr2	881987	903676	10586.5	13914	4	636	0.0634306
RP11-455J15.1	chr7	16887412	16892988	1095.83	2639	6	636	0.0634545
OSM	chr22	30661949	30663881	323	1052	11	636	0.0635043
APBA3	chr19	3751546	3761825	220.6	854	15	636	0.0635538
ANGPTL6	chr19	10203128	10213817	534.455	4432	11	636	0.0635917
GTF3C2	chr2	27549046	27579796	743.667	3590	6	636	0.0636091
IFITM1	chr11	313527	315118	173.333	489	6	636	0.0636246
TMTC2	chr12	83078195	83089601	1132.31	8342	13	636	0.0636433
C16orf58	chr16	31504009	31523127	741.167	3142	12	636	0.0636532
PRPF40B	chr12	49961998	50030609	3357.58	10230	31	636	0.0637029
AP000679.2	chr11	120039793	120040616	328.5	535	6	636	0.0637063
C1orf177	chr1	55270680	55307556	1320.36	7201	11	636	0.0638298
RP11-726G1.1	chr12	9618783	9720554	4189	7014	2	636	0.0638422
RP11-493L12.3	chr12	47633443	47671358	3649	7574	3	636	0.0638704
MIR192	chr11	64658622	64658765	23	47	3	636	0.0638736
TMED1	chr19	10943197	10947105	74.9	208	10	636	0.0639008
EPB41L4A	chr5	111495353	111755053	5942.48	18043	21	636	0.0639348
USP40	chr2	234383403	234395837	980.333	4508	18	636	0.063961
MIR4289	chr9	91347716	91369283	10748.5	13034	2	636	0.0640072
XXbac-BPG252P9.10	chr6	30710615	30711206	90.2308	196	13	636	0.0640096
FXYD1	chr19	35629791	35633972	146	725	10	636	0.0640597
APOA1-AS	chr11	116706864	116723030	1910.83	3415	6	636	0.0640971
RP11-379P15.1	chr11	8190659	8215201	2606.33	14751	6	636	0.0641117
ZDHHC19	chr3	195906436	195938201	6467.37	17883	19	636	0.0641823
C2orf70	chr2	26784141	26800399	548.941	2788	17	636	0.0642172
SLC12A4	chr16	67978429	68003907	659.273	2751	33	636	0.0642261
CHRM4	chr11	46407019	46412424	1520.13	4317	15	636	0.0642306
CMTR1	chr6	37397886	37448776	931.333	4806	12	636	0.0642621
PNPLA6	chr19	7598922	7626176	880.658	7210	38	636	0.0642873
TGFBI	chr5	135358896	135401437	1203.28	5687	25	636	0.0643162
METRNL	chr17	81023856	81055722	3594.69	13710	67	636	0.0643277
B3GALNT1	chr3	160820084	160822911	261.833	1133	6	636	0.0643455
C20orf26	chr20	20033184	20345035	3646.25	13140	16	636	0.0643528
RP11-401P9.5	chr16	50699167	50704117	973.75	1352	4	636	0.0643968
RAD21	chr8	117859175	117887081	505.7	2396	10	636	0.0644138
AC092484.1	chr2	146310448	146349557	10189	16413	2	636	0.0644411
TPD52	chr8	80872680	81143807	1698.56	6543	16	636	0.0645381
RP11-73M18.10	chr14	104161211	104161248	157.5	176	2	636	0.0645586
RP5-1110E20.1	chr17	39010551	39015541	3746.5	3993	2	636	0.0645683
RNU6-276P	chr4	56658357	56663994	4452.33	6444	9	636	0.0645791
APOBEC4	chr1	183616450	183622007	1083.25	2715	4	636	0.0646227
RP1-118J21.25	chr1	40254644	40255440	250.667	493	9	636	0.0646372
HCP5	chr6	31367442	31442934	2273.73	6344	26	636	0.0646756
LINC00502	chr10	92794806	92837362	10333	15446	3	636	0.0647423
TEAD3	chr6	35441048	35464939	4655.33	11089	18	636	0.0647631
TP53I13	chr17	27893087	27899966	195.111	564	18	636	0.0647654
HEXDC	chr17	80376196	80398854	551.25	2238	24	636	0.0648207
CTC-398G3.6	chr19	11591989	11593403	15518.2	16349	6	636	0.0648247
FAM87A	chr8	312269	337303	4418.7	13661	23	636	0.0648397
RP11-69C17.2	chr10	2125396	2125911	2299	2620	3	636	0.0648559
RP3-431P23.2	chr6	168147981	168168453	13405.3	19781	3	636	0.0648869
RNA5SP358	chr12	38535710	38555758	6126.9	19557	10	636	0.0648942
MIR4277	chr5	1699896	1709413	5471.4	9003	10	636	0.0649088
ARL5AP4	chr22	25081049	25082111	412.25	1085	4	636	0.0649341
ZNF362,AL513327.1	chr1	33766318	33768603	1142.5	2283	2	636	0.0649585
HNRNPLP1	chr6	7468673	7481682	8422.83	12653	6	636	0.0651851
AC009487.4	chr2	162279324	162280009	117	155	2	636	0.0652037
IL11RA	chr9	34651062	34661706	555.333	1384	6	636	0.0653112
AC023115.4	chr2	67549363	67551782	1209.5	2395	2	636	0.0653169
RP11-359B12.2	chr12	1095972	1100009	709.167	3235	6	636	0.0653239
MPO	chr17	56349062	56362296	1229.54	5401	13	636	0.0653702
RNU6-1163P	chr6	113278378	113306339	13927	14316	2	636	0.0653745
ARMC5	chr16	31469562	31478370	1031	2671	21	636	0.0654409
RP5-894D12.5	chr6	170574833	170585777	2899.16	4903	19	636	0.065458
C16orf93	chr16	30770794	30773975	167.444	538	9	636	0.0654719
LRCOL1	chr12	133172465	133189335	1365.76	7270	34	636	0.0654854
TWIST1	chr7	19063431	19158378	3886.24	13604	45	636	0.0654917
SENP8	chr15	72406824	72433130	571.889	1909	9	636	0.0654991
HOXD11	chr2	176968052	176974592	927.462	2662	26	636	0.0655249
SNHG16	chr17	74553845	74557703	260.889	729	9	636	0.0655302
RP11-351I24.1	chr11	10321757	10325567	600.571	2446	7	636	0.0655398
OPTN	chr10	13141466	13146947	1205.67	4715	15	636	0.0655515
ST5	chr11	8721021	8932519	1879.54	10598	48	636	0.0655878
RP11-325L7.1	chr5	137368839	137371950	572.286	1005	7	636	0.0657058
IRX6	chr16	55357776	55364614	1078.95	2856	19	636	0.0657305
TMEM26	chr10	63167726	63213192	724.727	1863	11	636	0.0657558
RP11-626H12.2	chr11	69863098	69874845	2159.6	7680	5	636	0.0657565
KRT40	chr17	39134366	39143567	884.333	2456	6	636	0.0657589
RP11-429J17.4	chr8	144791650	144794916	656	838	2	636	0.065779
SCN2B	chr11	118036424	118051260	3012.9	4935	10	636	0.0657917
SPIB	chr19	50922194	50935305	502	2303	9	636	0.0658222
SLC45A4	chr8	142214343	142321904	5564.34	19416	125	636	0.0658294
SLC7A8	chr14	23595597	23652916	1072.67	8132	15	636	0.0658402
KIF13B	chr8	28926051	29121421	2682.27	11774	30	636	0.0658505
SAMD4A	chr14	55028881	55272918	4782.53	19130	45	636	0.065854
CSNK1G1	chr15	64458389	64648415	372	907	5	636	0.0659416
CLN3	chr16	28486629	28506477	746.722	8647	18	636	0.0659812
PDDC1	chr11	770410	777306	195	341	4	636	0.0659961
CTD-2619J13.8	chr19	58861502	58873524	1424.75	1871	4	636	0.0660133
2019-03-05	chr10	94050907	94064371	2062.55	13452	11	636	0.0660225
LINC01140	chr1	87596820	87621160	5615.4	14417	25	636	0.0662174
RPS7P5	chr1	240157611	240164755	14550.3	18334	6	636	0.0662207
MFSD2A	chr1	40418380	40435396	402.3	2421	20	636	0.0662833
ZBTB46	chr20	62375208	62466924	6036.38	19476	40	636	0.0663503
CRYGA	chr2	209025539	209028478	117.667	178	3	636	0.0664055
CTB-32H22.1	chr5	172823642	172883343	9899.2	17395	5	636	0.0664351
PUS7	chr7	105094993	105162941	1286.81	14886	16	636	0.0664438
WDR6	chr3	49044627	49053208	156	328	9	636	0.0664476
RP11-810P12.1	chr11	61772344	61793285	10044.5	13211	2	636	0.0664492
MZT2B	chr2	130939362	130945155	196.429	680	7	636	0.0665447
AC079612.2	chr2	240529742	240568824	15573.3	17649	10	636	0.0666031
RP11-136O12.2	chr8	126479070	126557901	11330.4	19398	7	636	0.0666491
RP11-671J11.1	chr14	34944819	34966313	10244.7	10660	3	636	0.0666981
RP11-635L1.3	chr4	169750834	169753113	1343	2009	7	636	0.0667336
NR6A1	chr9	127284971	127533554	2095	5058	6	636	0.0667413
RPUSD3	chr3	9882885	9886232	234	520	14	636	0.0667801
RP3-512B11.3	chr6	7532666	7541556	1421.12	8017	8	636	0.0667981
ACSM5	chr16	20420222	20429506	589.667	1611	6	636	0.0668174
MAPKAPK5	chr12	112279943	112331187	555.75	3668	16	636	0.0668464
NSMCE1	chr16	27237122	27280098	1568.45	8249	11	636	0.0668672
RP11-128L5.1	chr8	142046261	142085723	8585.11	19127	9	636	0.0668852
SLC6A6	chr3	14441256	14530356	5179.96	19439	28	636	0.0669002
TMEM171	chr5	72413856	72417180	453.417	2262	12	636	0.0669055
CIB3	chr19	16272242	16284421	55.8333	144	6	636	0.0669685
CALML5	chr10	5523060	5544140	5570	17597	17	636	0.0669788
GNPNAT1	chr14	53246343	53258684	574.333	1628	12	636	0.0669866
STK40	chr1	36805322	36852956	2304.52	11284	23	636	0.0669902
RP13-516M14.1	chr17	80251443	80261212	3486.21	8426	14	636	0.0670069
ARRDC1	chr9	140499132	140502926	800.333	2734	9	636	0.0670074
FAM65A	chr16	67550511	67581437	1265.43	9808	21	636	0.067015
FAM136A	chr2	70529325	70531659	999.857	2437	7	636	0.0670449
SNRK	chr3	43324128	43389621	2603.92	14256	13	636	0.067057
RP11-750H9.5	chr11	47413087	47429944	2925.93	10616	14	636	0.0670672
ADAP2	chr17	29233375	29285543	702	4193	18	636	0.0671339
MBNL1-AS1	chr3	151984822	151987324	1025.75	2522	8	636	0.0671789
PCDH9-AS4	chr13	67568473	67570127	4022.33	5110	3	636	0.0672354
GP9	chr3	128777371	128780916	508.812	2238	16	636	0.0672359
LPP-AS2	chr3	187870621	187871836	574.867	1224	15	636	0.0672473
IFIT5	chr10	91174526	91175165	234.25	647	4	636	0.0672551
C7orf69	chr7	47836311	47858608	4504.33	11403	3	636	0.0672786
C1orf132	chr1	207975182	208042910	2327.41	15017	44	636	0.0672956
LGI1	chr10	95516788	95574575	3741	19061	14	636	0.0672958
AC093627.10	chr7	149795	156465	354	1000	5	636	0.0673
CTC-523E23.8	chr19	35414458	35417702	100.667	256	3	636	0.0674554
SCN5A	chr3	38589496	38691364	2314.11	8739	19	636	0.0674903
CLEC4E	chr12	8686707	8694468	614.6	1185	5	636	0.0675367
COX8C	chr14	93813538	93814691	264.6	568	5	636	0.0675715
IKZF4	chr12	56401126	56432144	645.625	2904	16	636	0.067573
MIR4710	chr14	105140792	105144735	1014.25	3238	4	636	0.0675738
TNFRSF6B	chr20	62328084	62328427	181.667	407	3	636	0.0676681
ARF5	chr7	127228477	127231698	193.857	482	7	636	0.067669
MIA2	chr14	39702965	39706681	2275	3531	3	636	0.0676784
CYTH1	chr17	76662056	76778892	1609.3	17378	37	636	0.0677664
AC003002.4	chr19	57898729	57901031	9609.25	11223	4	636	0.0678551
WNK4	chr17	40932199	40941337	1385.46	4572	24	636	0.0680085
MTUS1	chr8	17501410	17658561	3053.73	17553	22	636	0.0681309
RP4-576H24.4	chr20	1539641	1539702	7066.5	7097	2	636	0.0681591
MRPS31P5	chr13	52768166	52768555	118.333	347	3	636	0.0681813
CD69	chr12	9903429	9914965	1110.33	2208	6	636	0.0681849
FAM211A	chr17	16346833	16396497	1705.5	8528	14	636	0.0682233
ALCAM	chr3	105069006	105299405	4848.26	19658	39	636	0.0682494
LINC01116	chr2	177499599	177502304	1020.67	2691	3	636	0.068319
RP11-214N9.1	chr2	9696108	9705768	1315.1	8864	10	636	0.068333
IL16	chr15	81452032	81604544	7782	19831	23	636	0.0684051
SEC31B	chr10	102245802	102279703	262.818	943	11	636	0.0684215
CTD-3032H12.1	chr16	54971700	54972573	102.6	212	5	636	0.0684226
TRIM31	chr6	30066428	30080782	818.525	4245	99	636	0.0684501
RP11-298I3.4	chr14	23451889	23452417	137.167	311	6	636	0.0684653
AC108004.3	chr17	250070	263193	2369.94	4255	16	636	0.0685105
AC012075.2	chr2	81691688	81708633	2403.12	14563	8	636	0.068586
AC073934.6	chr7	127283926	127292125	662.778	3070	9	636	0.0685887
GNAS	chr20	57415697	57486076	3745.8	9383	138	636	0.0686839
RP11-799O21.2	chr10	6916491	6962378	2702.71	16927	7	636	0.0687042
KIF3C	chr2	26200001	26208970	772.706	3490	17	636	0.0687179
SOCS6	chr18	67952086	67997425	1025.1	4050	10	636	0.0687232
PSTPIP1	chr15	77286232	77327887	494.636	2362	22	636	0.0687957
PIP	chr7	142828068	142836700	280	1101	7	636	0.0688445
AP001062.9	chr21	45759431	45762070	466	1717	6	636	0.0688521
CCNA1	chr13	37002201	37028767	1078.27	11748	37	636	0.068885
ORM2	chr9	117090924	117093175	1049.67	1224	3	636	0.0688998
LAMB2	chr3	49158462	49171343	245.4	792	15	636	0.0689003
PDE8A	chr15	85522145	85698777	4167.3	17564	23	636	0.068964
WFDC1	chr16	84326435	84352949	7790.43	17085	28	636	0.0689669
RP11-84O12.4	chr1	101072808	101094117	10654.5	19796	2	636	0.0689803
PTH2	chr19	49924582	49926748	304.125	1088	8	636	0.0690465
HP	chr16	72088622	72089326	438	790	2	636	0.0690939
C5orf56	chr5	131746062	131812112	3845.74	17076	23	636	0.0691391
RP11-2N1.2	chr18	57363691	57367056	473.273	2412	11	636	0.069147
OS9	chr12	58087331	58115115	293.333	1414	12	636	0.06916
C6orf223	chr6	43969136	43971024	698.429	1209	7	636	0.0691919
RP11-286B14.1	chr1	95975755	95977448	446.5	1553	4	636	0.0692034
XXbac-BPG170G13.31	chr6	29726626	29727844	3975.67	4408	3	636	0.0692629
MIR4482-1	chr10	106028206	106028373	125.667	196	3	636	0.0692905
MCF2L	chr13	113545569	113753782	3888.91	17756	288	636	0.0693066
RP11-631N16.2	chr12	62997291	63015414	1653.8	7559	10	636	0.0694031
RIMS2	chr8	104513024	105275730	1768.59	8378	17	636	0.0694051
GDF9	chr5	132198209	132202244	690.933	1748	15	636	0.0694205
TTLL9	chr20	30458626	30470010	2802.92	9123	12	636	0.0694567
CDIPT	chr16	29870308	29874869	134.889	292	9	636	0.0694579
MADD	chr11	47290613	47351460	158.571	444	21	636	0.069469
AC093802.1	chr2	240679509	240742128	7292.41	17551	17	636	0.0695027
CTD-2587M23.1	chr5	1721452	1747138	5936.65	18851	31	636	0.0695557
RP11-716O23.2	chr6	11487017	11487376	261.5	441	2	636	0.0696064
GRWD1	chr19	48949047	48958664	2014.25	5300	16	636	0.0696176
RRP1	chr21	45206768	45224678	1205.89	3881	19	636	0.0696467
MLF1	chr3	158288903	158315980	547.429	1968	7	636	0.0696628
ACTG2	chr2	74119120	74150123	1533.75	4319	8	636	0.0696881
Y_RNA	chr7	7139271	155996597	10580.5	19105	28	636	0.0697299
RP11-568A7.2	chr6	167654977	167661905	1133	2501	3	636	0.069783
SLC25A3P1	chr1	53861919	53914086	1906.54	16901	24	636	0.0698216
HSPB2-C11orf52	chr11	111783499	111797552	38.5	43	2	636	0.0699386
SLC7A9	chr19	33349410	33361552	953	2553	12	636	0.0699435
RP11-22C11.2	chr8	95648314	95651895	546.6	1198	5	636	0.0699648
ENG	chr9	130587715	130617534	3593.5	10420	6	636	0.0699876
HYPK,SERF2	chr15	44092630	44092671	30.5	51	2	636	0.070064
ALDH3A1	chr17	19641484	19652257	611.409	2415	22	636	0.0700654
AC093382.1	chr2	216795947	216805757	4384	8083	2	636	0.0700782
PSTK	chr10	124713989	124740529	2581.69	10440	13	636	0.070083
NYAP1	chr7	100081519	100091786	802.5	2978	18	636	0.0701081
WARS2	chr1	119571871	119683285	487.083	1967	12	636	0.0701398
PRPF4B	chr6	4021498	4062956	670.714	2728	7	636	0.0701864
RP11-505E24.2	chr15	101591436	101641443	4174.7	15172	20	636	0.0701902
RP4-559A3.7	chr1	226074946	226099147	3762.25	12831	4	636	0.0701916
CTC-524C5.5	chr17	5372445	5373138	288	542	2	636	0.0702156
CTD-2561B21.3	chr17	78935269	78935289	234	244	2	636	0.070244
RNU2-48P	chr5	157393232	157398818	7748	10541	2	636	0.0702442
RP11-98D18.2	chr1	151738470	151738555	298	310	2	636	0.0702459
LCN12	chr9	139842749	139850608	522.111	1426	9	636	0.0702468
WFDC11	chr20	44277353	44299726	625.667	909	3	636	0.0702503
ZNF131	chr5	43066306	43191993	2586.75	17347	24	636	0.0702985
BVES-AS1	chr6	105585179	105617520	308.6	978	5	636	0.0703396
WI2-1959D15.1	chr9	139140775	139162141	6640.59	19090	17	636	0.0703527
DNAJC22	chr12	49736416	49745406	946.75	4283	20	636	0.0703643
MAB21L3	chr1	116653093	116690992	2758.4	13131	10	636	0.0703857
CTSL3P	chr9	90386382	90407888	3507.25	6644	4	636	0.0704874
LOH12CR1	chr12	12510064	12620789	3622.33	16745	18	636	0.0704906
CDC25C	chr5	137621045	137673902	783.143	6118	14	636	0.0705206
MS4A6A	chr11	59940485	59953045	247.2	906	10	636	0.0706659
AC064875.2	chr2	13088414	13147704	3931.2	18495	5	636	0.0706747
SUPV3L1	chr10	70937702	70940724	364.625	2285	16	636	0.0707341
TSHR	chr14	81421403	81610812	1548.67	4579	18	636	0.0707481
CEBPZ	chr2	37455613	37458764	578.6	3243	10	636	0.0707626
CTD-3032H12.3	chr16	55050401	55056213	10813.7	13995	6	636	0.0708796
ABR	chr17	907105	1134911	3603.85	19061	163	636	0.0708828
GORAB	chr1	170501363	170532470	3439.67	9883	3	636	0.0709245
ALG6	chr1	63832626	63903827	317.455	750	11	636	0.0709313
DHX36	chr3	154035092	154044633	519.235	2347	17	636	0.0709772
LINC00659	chr20	61399907	61405614	2353.33	5572	6	636	0.0709853
WWTR1-AS1	chr3	149374914	149378707	227.727	676	11	636	0.0710374
MARK2P6	chr3	128571496	128572244	374	393	2	636	0.0712206
MAP3K8	chr10	30711382	30746830	1219.23	11483	31	636	0.0712282
RP11-857B24.5	chr14	45369477	45381239	969.667	1369	3	636	0.0712636
DCAF15	chr19	14063372	14071822	1176.77	3647	13	636	0.071281
FAM131A	chr3	184053927	184063497	405.286	1201	14	636	0.0712833
CTB-113I20.2	chr5	133340900	133343843	726.4	2590	5	636	0.0713345
FOXP1	chr3	71013485	71633604	5353.99	19935	72	636	0.0713713
OR10X1	chr1	158549277	158549410	345.5	412	2	636	0.0714651
NPRL2	chr3	50385077	50388469	85.3	337	10	636	0.0714879
RP11-157J24.2	chr6	1522087	1527072	4406.57	6511	7	636	0.0715004
GATAD2B	chr1	153777721	153896590	1327.5	12711	16	636	0.0715192
LINC00691	chr3	24143257	24145409	766.667	1457	3	636	0.0715312
PABPC1P10	chr3	155020749	155031033	2072.4	6466	5	636	0.0715606
VWA7	chr6	31733619	31745181	950.633	4262	60	636	0.0716166
RNU6-384P	chr20	30174425	30179130	7256.33	10135	6	636	0.071657
UGT1A8	chr2	234525618	234670519	8086.55	18705	11	636	0.0716892
RPL34	chr4	109541739	109549223	513.167	2345	6	636	0.071701
MFSD10	chr4	2932447	2936583	185.846	710	13	636	0.0717292
IDH1	chr2	209119030	209130889	670.923	6554	13	636	0.0717408
AC115283.1	chr3	31317297	31330036	12768.5	19138	2	636	0.0717569
CALHM2	chr10	105206636	105212490	287.438	590	16	636	0.0717999
MGAT2	chr14	50087501	50087524	24.5	36	2	636	0.0717999
DUX4L2	chr4	191014397	191016112	1535.5	2393	2	636	0.0718418
CHRNB1	chr17	7348379	7360681	386.231	2020	13	636	0.0718418
HVCN1	chr12	111092826	111137054	5013.29	14951	17	636	0.0718431
TACC1	chr8	38575349	38729649	3106.03	19103	33	636	0.0718451
CNIH1	chr14	54900991	54908796	812.5	4293	14	636	0.0718466
RP5-894D12.3	chr6	170581690	170589897	698.8	1510	15	636	0.0718662
CERS1	chr19	19007074	19007647	175	462	6	636	0.0718861
STAC2	chr17	37365885	37385773	745.455	3648	22	636	0.0718998
STC1	chr8	23700335	23717906	1068.57	5586	7	636	0.0719219
C6orf62	chr6	24706172	24722060	538.571	1637	14	636	0.0719345
TCAIM	chr3	44380113	44450272	1127	3897	5	636	0.0719417
TNFRSF10D	chr8	22987034	23025348	1230.53	6066	17	636	0.0719468
KHNYN	chr14	24898818	24907497	389.308	618	13	636	0.0719769
RP11-65J21.3	chr16	14383110	14431423	3889.74	13034	23	636	0.0719998
VMAC	chr19	5905215	5909157	1440	1905	4	636	0.0720247
KLHDC10	chr7	129709803	129777263	830.5	3352	14	636	0.0720502
KCNN3	chr1	154679990	154843314	2269.86	8260	22	636	0.0720578
CTB-35F21.1	chr5	139064216	139124312	10473.6	19762	28	636	0.0720653
CMKLR1	chr12	108686134	108751417	4186.43	18299	14	636	0.0721156
RP11-533E19.7	chr1	179851019	179851103	331	362	3	636	0.0721214
KB-208E9.1	chr22	23923255	23923610	366.5	544	2	636	0.0721648
RP11-38J22.6	chr1	206289463	206300911	2087	4527	3	636	0.0721847
RPL8	chr8	146016408	146019265	333.375	1293	8	636	0.0721923
RP11-554D14.6	chr12	108235193	108239646	4871.25	6520	8	636	0.0722912
MNT	chr17	2288120	2305903	1046.19	6194	31	636	0.0723075
C22orf39	chr22	19431570	19435237	597.5	677	2	636	0.0723341
CTD-3064M3.3	chr8	142362180	142365315	604.667	1322	3	636	0.0723411
S100A4	chr1	153515539	153525741	1249.92	3129	13	636	0.0723521
MSLNL	chr16	820050	834043	553.824	1338	17	636	0.0723551
GNLY	chr2	85906657	85933069	2338.6	7092	10	636	0.0723562
LRRC29	chr16	67241345	67260970	335.417	2545	12	636	0.0723721
THRSP	chr11	77775044	77776607	919.5	1701	2	636	0.0723734
TRBJ2-2	chr7	142494204	142494244	23.3333	39	3	636	0.0723872
MIR193A	chr17	29876386	29888936	4057.5	10628	18	636	0.0724278
RP1-80N2.2	chr6	6688847	6725335	9869.5	14100	8	636	0.0724332
DDN	chr12	49388412	49393027	1092	1975	5	636	0.0724855
RNU2-43P	chr10	103050320	103066371	14302.1	16965	12	636	0.0724881
CGNL1	chr15	57655799	57845291	3265.38	13014	21	636	0.0724947
OR7E47P	chr12	52473731	52491013	1914.67	3661	6	636	0.0725381
ATHL1	chr11	289774	296670	239.154	563	13	636	0.072601
LBR	chr1	225611366	225617030	779.688	4371	16	636	0.0726491
C5orf63	chr5	126372834	126424797	1801.4	15613	20	636	0.0726753
MOB1A	chr2	74378750	74408977	674.909	2952	11	636	0.0726928
TLX3	chr5	170733072	170750725	1914.77	11587	43	636	0.0727642
NEO1	chr15	73343567	73595120	2080.71	10836	17	636	0.0727666
RP11-46H11.12	chr12	133464462	133465013	203.429	314	21	636	0.0728003
RP11-189E14.5	chr16	49475615	49486155	1519.5	1834	2	636	0.0728013
SUOX	chr12	56390073	56399235	146	890	15	636	0.0728066
RP11-510C10.3	chr1	75595919	75598039	741.1	1272	10	636	0.0728166
PTGES3L-AARSD1	chr17	41113316	41132480	111.5	469	10	636	0.0728418
HRASLS	chr3	192947753	192973502	2462.29	14589	14	636	0.0728856
FBXO17	chr19	39432669	39466757	1224.5	10023	16	636	0.0728989
LEMD2	chr6	33730089	33757854	903.435	8889	23	636	0.0729182
PET100	chr19	7694551	7694678	62	71	3	636	0.0729397
KLHL28	chr14	45397842	45431383	660.8	4321	10	636	0.0730506
CYP2R1	chr11	14909425	14917425	570.188	3627	16	636	0.0730595
MAPK3	chr16	30125305	30136024	490.214	2218	14	636	0.0731211
QRICH2	chr17	74270190	74304023	765.429	3206	14	636	0.0731329
CYB561A3	chr11	61117715	61129435	276.714	1156	14	636	0.0731377
ERMAP	chr1	43283119	43310154	651.133	1083	15	636	0.0731717
ITPRIP	chr10	106068573	106100810	2448	4961	41	636	0.0731743
FGGY	chr1	59762044	60224185	4755	18864	24	636	0.0731901
TUSC2	chr3	50357466	50366021	799.118	4034	17	636	0.0732465
LEPRE1	chr1	43209576	43232666	1072.92	2660	12	636	0.0732539
TBC1D8	chr2	101624132	101869116	3397.31	19059	16	636	0.0732839
TPSG1	chr16	1271998	1275475	570.833	992	6	636	0.0733502
AIF1	chr6	31582340	31584223	338.857	620	7	636	0.0733682
ALOX5	chr10	45868696	45941351	1900.74	15937	31	636	0.0733933
NET1	chr10	5452303	5519308	5386.18	18882	22	636	0.0734085
HIST1H2BE	chr6	26180928	26184037	550.7	3029	10	636	0.0734222
FNBP4	chr11	47738494	47791973	1569.06	14490	16	636	0.0734364
MMP1	chr11	102664716	102668176	1931.33	4066	3	636	0.0734392
CDC42EP4	chr17	71274436	71313862	1698.57	11330	28	636	0.0734437
AL136967.1	chr6	41336966	41343210	17148.6	19964	26	636	0.0734469
RP11-734K21.3	chr2	9253005	9262917	4691	5904	3	636	0.0734736
LRRFIP1P1	chr3	178976891	178979013	103.167	212	6	636	0.073478
HCG25	chr6	33216195	33222737	455.593	1257	54	636	0.0734855
SMR3B	chr4	71248310	71248757	7089.5	7313	2	636	0.0735347
KCNS2	chr8	99439441	99442883	784.25	2192	8	636	0.0735874
U3	chr5	35430306	35430306	928	928	1	636	0.0736206
LRRC20	chr10	72056549	72144977	1858.9	17322	20	636	0.0736333
CENPC	chr4	68410573	68411531	132.545	628	11	636	0.0736379
DGKG	chr3	185828120	186083922	2200.64	16499	22	636	0.0736467
RHOA	chr3	49397613	49450293	404.4	2851	15	636	0.0736632
RP11-107N15.1	chr2	202879585	202898681	2707.82	17907	11	636	0.0736677
TMEM115	chr3	50392556	50396996	443.778	1116	9	636	0.0736903
SEC14L1	chr17	75087108	75229837	2824.75	19603	52	636	0.0737223
LRRC48	chr17	17875932	17912592	805.944	7373	18	636	0.0737616
RTN4RL2	chr11	57224878	57243865	2167.32	3772	19	636	0.0737679
CLEC19A	chr16	19295632	19341983	3074.62	8516	8	636	0.0737715
SLITRK5	chr13	88324193	88330614	1081.96	2512	23	636	0.0737987
PTF1A	chr10	23478530	23487775	1104.54	4594	24	636	0.0738371
DPP9	chr19	4672890	4724679	650.36	2879	25	636	0.0739148
IER3IP1	chr18	44676959	44706583	7752.33	19354	18	636	0.0739635
MUSK	chr9	113430005	113430978	558.5	1045	2	636	0.0739942
DMWD	chr19	46286475	46297285	908.118	3476	17	636	0.0739973
RP11-13K12.1	chr17	75539118	75557265	3591.31	5569	13	636	0.0740183
CDH23	chr10	73149975	73575440	4567.26	19768	58	636	0.0740494
POLR1C	chr6	43477544	43488729	581.222	1390	18	636	0.0740577
RP11-486E2.1	chr6	81252663	81259014	9718.5	12894	2	636	0.0741435
RP11-540K16.1	chr1	181142292	181149323	1673.5	2020	2	636	0.0741679
RP13-638C3.3	chr17	80545310	80545869	354.5	517	6	636	0.0741849
HIRA	chr22	19318659	19434920	353.429	912	7	636	0.0741981
NHP2L1	chr22	42065726	42084934	1432.5	4207	20	636	0.0742039
RPL32P3	chr3	129116327	129118667	525.75	1441	8	636	0.074258
TMEM208	chr16	67261029	67261564	121.286	449	7	636	0.074366
CRNDE	chr16	54962001	54963754	266	653	9	636	0.0743955
CPM	chr12	69261713	69358093	3966.2	10055	10	636	0.0744659
UBE2E2	chr3	23244637	23641714	2164.67	8430	12	636	0.0744734
RP11-486M23.2	chr8	29397161	29441416	12445.2	19558	4	636	0.0745444
ITGA8	chr10	15666820	15766089	1664.05	13312	19	636	0.0745577
LRRFIP1	chr2	238535754	238707023	6026.98	19053	62	636	0.0745643
CDKL4	chr2	39389290	39455859	4007.5	13496	4	636	0.0745789
PPY2	chr17	26575633	26577877	2048.67	2562	6	636	0.0745875
POLE2	chr14	50154240	50155771	173.5	675	10	636	0.0746125
FAM110D	chr1	26482755	26492308	1245.89	3189	19	636	0.0746263
RTF1	chr15	41708739	41779622	3715.21	8549	19	636	0.0746325
CTD-2218K11.3	chr5	82109937	82117656	6905.5	10765	2	636	0.0747454
RP11-22P4.1	chr11	28365689	28551102	5592.67	7964	3	636	0.0747543
RNASEH1	chr2	3592804	3606160	527.417	3793	12	636	0.0747713
AC079135.1	chr2	237076164	237216266	5612.59	12696	46	636	0.0748399
AP000275.65	chr21	33981092	33982479	2670.5	3364	2	636	0.0748499
RP11-395A13.2	chr2	128643992	128651227	2378.83	6468	6	636	0.0748845
C2CD2	chr21	43305576	43377577	3486.87	14826	23	636	0.074887
NCLN	chr19	3185545	3211410	2702	10093	46	636	0.0749307
CHCHD10	chr22	24108140	24110623	138.857	457	7	636	0.0749326
RP11-758P17.3	chr7	100034191	100042467	1769.78	6340	9	636	0.074961
IGFLR1	chr19	36231413	36233324	93.4286	471	7	636	0.0750045
LDHC	chr11	18433564	18473775	158	289	6	636	0.0750102
OR5H6	chr3	97983253	97983540	309.5	453	2	636	0.0750252
KRT14	chr17	39736213	39743241	1192.5	2317	2	636	0.0750667
FAM115A	chr7	143579665	143604179	1254.68	11419	19	636	0.0750763
RNU4-64P	chr4	186933456	186961192	10662.5	14153	14	636	0.0750778
RP11-438H8.8	chr1	248099757	248100427	492.125	632	8	636	0.0752257
EIF2B3	chr1	45316356	45452605	1681.15	10333	13	636	0.0754075
COX6CP6	chr3	70780437	70800230	5848.5	19836	4	636	0.0754278
RP11-575F12.2	chr12	127630314	127631293	251.6	527	5	636	0.0754726
AKTIP	chr16	53534040	53544098	1632.05	5775	20	636	0.0754753
LONP1	chr19	5691899	5720634	1408.83	4655	36	636	0.0754818
MESDC1	chr15	81292171	81295984	595.667	1477	15	636	0.0754978
PPBPP2	chr4	74920559	74921023	325	557	2	636	0.0756045
WDR46	chr6	33246895	33257050	269.671	2529	73	636	0.0756131
CHST12	chr7	2439960	2473859	2002.58	14561	24	636	0.0756456
CCDC140	chr2	223162875	223175334	1639.57	5398	49	636	0.0756864
ZNF321P	chr19	53449742	53465830	4757.5	16334	4	636	0.0757001
PARP2	chr14	20811805	20811808	11.5	13	2	636	0.0757091
C15ORF37	chr15	80216144	80216341	724	835	4	636	0.0757169
HAS2-AS1	chr8	122651555	122654328	374	1318	14	636	0.0757183
ZBTB24	chr6	109789073	109804970	1655.4	5277	5	636	0.0757203
SYF2	chr1	25549257	25559743	290.25	834	16	636	0.0757272
RP11-417J8.3	chr1	142618826	142672461	3316	6613	2	636	0.075736
BCL2L1	chr20	30252580	30311963	711.556	9062	18	636	0.0757618
PDXP	chr22	38054735	38057573	1116.5	2840	6	636	0.0758587
APOH	chr17	64208153	64226953	3977	10222	5	636	0.0758688
RN7SKP204	chr6	13555624	13560875	10004.5	12630	2	636	0.0759315
NFKBIA	chr14	35867515	35874353	484.778	3201	18	636	0.0759753
TPD52L1	chr6	125474828	125584119	1960.79	16098	19	636	0.0760121
LINC00923	chr15	98291886	98418214	2172.67	6035	3	636	0.0760164
CTD-3074O7.11	chr11	66277283	66278056	1314	1507	8	636	0.0760645
RP11-39H3.1	chr5	179510820	179518013	2684.8	3975	5	636	0.0761366
RP11-158I3.1	chr16	86457327	86482459	6295.77	12969	13	636	0.0761622
MMP13	chr11	102814444	102843294	2769.33	16831	9	636	0.0762273
OR10D5P	chr11	123940566	123940679	14212.7	14265	3	636	0.0762618
EBF2	chr8	25895105	25910898	2636.31	7985	59	636	0.07632
RP11-503G7.1	chr12	133013765	133036016	12442.7	19980	47	636	0.076364
RNF217	chr6	125283726	125425012	3617.31	12096	26	636	0.0763858
LRG1	chr19	4537901	4540782	508.75	1481	4	636	0.076399
AC005863.2	chr17	14738223	14822587	10272.3	18716	3	636	0.0763994
GALNT10	chr5	153570512	153798362	2777.32	13255	22	636	0.0764037
C10orf85	chr10	122357368	122359238	371.5	391	2	636	0.0764165
LINC00917	chr16	86353539	86398455	3741.25	15166	20	636	0.076434
GOSR1	chr17	28801701	28852915	980.9	3703	10	636	0.0764523
GATA2	chr3	128199781	128212001	1010.18	3345	38	636	0.0764607
FBLL1	chr5	167953248	167958233	637.167	2872	12	636	0.0764616
PIGS	chr17	26880729	26898719	742.75	3543	8	636	0.076519
SPATA22	chr17	3343601	3416326	251.571	810	14	636	0.076542
CCNI2	chr5	132080727	132084068	611.636	2409	11	636	0.0765436
CORO6	chr17	27942115	27949861	513.357	2336	14	636	0.0765493
CYP7A1	chr8	59405619	59413577	1340.67	2883	3	636	0.0766002
HIST1H2BB	chr6	26043546	26043990	87.3333	105	3	636	0.0766008
SLU7	chr5	159830462	159848731	512.75	2175	12	636	0.0766416
ZNF425	chr7	148799130	148823355	997	2894	13	636	0.0766677
RP11-793I11.1	chr11	47927019	47927509	185.667	350	3	636	0.0766881
ST3GAL3	chr1	44171807	44397571	4846.6	15954	10	636	0.0767105
DCTN4	chr5	150131024	150139148	635.286	7042	14	636	0.0767384
EVL	chr14	100434934	100610667	3617.55	18854	31	636	0.076757
BIVM-ERCC5	chr13	103514655	103523190	8547	10093	6	636	0.0767609
TPCN1	chr12	113658854	113734442	2219.39	19831	31	636	0.0767687
PROCR	chr20	33759921	33765072	1386.11	2599	9	636	0.0768265
IFI44	chr1	79114976	79118191	1576.5	2649	2	636	0.0769452
SFI1	chr22	31886454	32014422	3015.85	11186	13	636	0.0769914
RASL11A	chr13	27842278	27849396	729.8	2185	10	636	0.0769919
SCDP1	chr17	20687481	20687912	265.667	476	3	636	0.0769972
PDCD2	chr6	170891169	170894141	138.538	361	13	636	0.0770214
NRIP2	chr12	2942368	2944480	485.286	1822	7	636	0.0770259
LL09NC01-139C3.1	chr9	137032976	137040612	3214.5	6150	4	636	0.0771071
MKNK2	chr19	2038527	2059698	957.96	8455	25	636	0.0771326
RP11-107C10.1	chr16	86927765	86960025	12348.2	19947	17	636	0.0771752
SNORD28	chr6	156711764	156718546	17117.1	18588	8	636	0.0771775
LIMS2	chr2	128402294	128440274	3406.72	9704	40	636	0.0772778
TRH	chr3	129691792	129698774	608.5	1993	16	636	0.0773462
CHST13	chr3	126242490	126261837	862.611	4818	18	636	0.0774611
AC067960.1	chr2	121819868	121846490	7412.5	19144	4	636	0.0774829
RNU6-925P	chr8	90894030	90913525	6534.67	18918	3	636	0.0775078
RP11-375B1.3	chr5	176168448	176172918	596.714	2046	14	636	0.0775109
DUSP28	chr2	241499851	241501342	633.5	1134	2	636	0.0775442
RP11-1263C18.1	chr4	565955	574010	2654.07	5809	14	636	0.077568
RP11-77H9.6	chr16	8963018	8972233	1119.38	8344	8	636	0.0775719
MIR5703	chr2	228324937	228336809	3473.67	11910	9	636	0.0775805
METTL21A	chr2	208485495	208494443	482.438	3791	16	636	0.0776058
TMEM229A	chr7	123672103	123673390	668.5	1218	4	636	0.0776543
MAFG	chr17	79877314	79885644	778.231	2203	13	636	0.0776723
FBXL7	chr5	15498033	15939534	3872.59	18355	27	636	0.0777632
CTA-384D8.34	chr22	50981121	50982905	962	1465	3	636	0.0777948
PFKFB2	chr1	207226369	207250784	1588.56	3764	16	636	0.0778161
RP11-416O18.2	chr3	181877639	181879751	18770	19826	2	636	0.0778529
CCDC113	chr16	58270281	58299153	4352.43	15314	14	636	0.0778609
CCDC70	chr13	52419265	52439593	10664	16851	14	636	0.0778658
snoU13	chr3	10182854	197081654	5563.31	19322	16	636	0.0778678
CPA2	chr7	129905368	129918047	2118	11381	10	636	0.0778796
ITGA2B	chr17	42449613	42467307	786.143	3596	21	636	0.0778908
RP11-79N23.1	chr6	53589544	53617701	10046.2	16002	4	636	0.0780129
CTD-2215E18.1	chr5	96421245	96519010	1144.25	3533	4	636	0.0780395
UNC80	chr2	210635618	210863849	2212.8	11930	15	636	0.0780441
NSA2	chr5	74062824	74063690	214.5	603	8	636	0.0780711
FTLP13	chr17	21743421	21744126	4052.5	4405	2	636	0.0781547
RP3-395M20.12	chr1	2470965	2478653	2824.38	6938	13	636	0.0781583
RP11-57C13.6	chr10	89367706	89418898	1917.75	6668	4	636	0.0782123
TMEM168	chr7	112406584	112434498	1275.8	4237	15	636	0.0782254
RSRC1	chr3	157824510	157828290	1144.25	2214	12	636	0.078244
GNE	chr9	36249297	36276879	8475	18439	11	636	0.0782944
RP11-44N12.5	chr8	99955563	99956467	202.4	259	5	636	0.0782998
CNTD1	chr17	40950791	40954091	373.5	2323	8	636	0.0783063
CASC6	chr6	92344723	92401510	1952.25	5091	4	636	0.0784105
AF001548.5	chr16	15820745	15826509	324.4	382	5	636	0.0784189
ALPK1	chr4	113206782	113333550	3027.55	11773	33	636	0.0785052
BIN1	chr2	127800616	127865431	3061.15	16938	34	636	0.0785411
ZNF418	chr19	58430978	58448067	404.071	2273	14	636	0.0786267
COX6A1P2	chr6	37008627	37027357	5893.33	14180	6	636	0.0786553
RARG	chr12	53610772	53628120	3019.48	10282	25	636	0.0786614
HOXC13-AS	chr12	54317898	54333323	3300.79	11213	33	636	0.0786848
ZNF420	chr19	37569350	37571729	479.833	2348	6	636	0.0787479
PCDHGB7	chr5	140797509	140800629	1811	3203	10	636	0.0787729
RMI1	chr9	86595816	86615267	885.4	1881	5	636	0.0787859
SNORA26	chr2	10231621	10231621	1175	1175	1	636	0.0787874
PRSS35	chr6	84221740	84234463	1158.71	4971	17	636	0.0787935
RNA5SP472	chr19	32715259	32718883	18485.9	19611	7	636	0.078802
ATAD3A	chr1	1446840	1469787	1647.68	10830	22	636	0.0788057
PTPRC	chr1	198590738	198745486	8722.36	18941	11	636	0.0788539
GJB6	chr13	20796216	20810398	933.161	3864	31	636	0.0789091
GNPDA2	chr4	44727930	44728857	213.167	610	12	636	0.0789205
DICER1-AS1	chr14	95624149	95626905	1431	2809	2	636	0.07898
RP1-45C12.1	chr1	171216346	171220819	412.857	874	7	636	0.0789893
HOXB-AS4	chr17	46707781	46712086	693.25	1006	8	636	0.0790486
ERI2	chr16	20814739	20911133	1237.5	10080	16	636	0.0790729
ELOVL2-AS1	chr6	11044106	11076735	680.667	3212	9	636	0.0790858
MAP3K14	chr17	43340592	43398234	2340.24	17524	21	636	0.0791099
GDA	chr9	74764428	74863413	588	2307	5	636	0.0791496
KB-1572G7.2	chr22	24031596	24032426	469	884	2	636	0.0791638
RP11-419J16.1	chr18	10127934	10132097	5582.75	6761	4	636	0.0792098
EDARADD	chr1	236508636	236651140	1468.12	10442	24	636	0.0792212
JAG1	chr20	10619892	10654420	1900.58	5329	12	636	0.079236
DAGLA	chr11	61442541	61511973	4035.96	19348	26	636	0.0792956
TTC14	chr3	180319824	180320159	61	155	7	636	0.0793038
KHDC1L	chr6	73933428	73935200	227.5	293	2	636	0.079367
WDR34	chr9	131395967	131419910	267.714	844	7	636	0.0793934
SRMS	chr20	62172589	62179752	715.9	2596	10	636	0.0794076
PIGP	chr21	38441210	38445384	644.429	3537	7	636	0.0794832
FBXL15	chr10	104178949	104182930	258.733	911	15	636	0.0794857
AC006994.2	chr2	211036230	211096859	2443	7233	13	636	0.0795304
CCDC8	chr19	46913677	46935291	6817.53	18450	19	636	0.0795645
ETAA1	chr2	67616749	67624930	1271.75	7701	12	636	0.0795677
AC104777.4	chr2	151469837	151504597	7490.75	12735	4	636	0.0795818
ZIM2	chr19	57335015	57352176	256.667	711	6	636	0.0795932
IL1RL1	chr2	102927278	102968194	1251.75	3066	8	636	0.079644
RP11-57H14.3	chr10	114635839	114678204	8710.75	12654	4	636	0.0796885
MMAA	chr4	146539863	146559547	1222	8227	10	636	0.0797131
TYMP	chr22	50964208	50968343	543.875	1910	16	636	0.0797585
CRYL1	chr13	20962551	21100460	8951.24	16257	42	636	0.0797609
TIPIN	chr15	66639706	66679113	4069.72	16275	18	636	0.0797827
INPP5D	chr2	233916534	234116266	2513.16	15229	31	636	0.0798302
AC117395.1	chr3	149689325	149689668	444.667	603	3	636	0.0798983
MRPL38,RP11-552F3.12	chr17	73894891	73903405	1330	2494	2	636	0.0799262
PDLIM7	chr5	176906134	176924578	608.95	4260	20	636	0.0800395
AC114752.2	chr2	64588128	64590619	14187.3	15744	3	636	0.0800819
U3	chr11	66755110	66764409	5075	7839	4	636	0.080119
TCEB3	chr1	24069514	24086220	669.438	8012	16	636	0.0801575
RNA5SP142	chr3	137228231	137228636	8545	8744	3	636	0.0801661
SLC25A2	chr5	140681065	140686191	461.941	2579	17	636	0.0801918
VAMP1	chr12	6571600	6580392	420.938	1743	16	636	0.0802131
ATP5F1	chr1	111991531	111996064	547	2703	8	636	0.0802151
XKR5	chr8	6655944	6692949	2997.5	10093	28	636	0.0802399
CXADRP3	chr18	14475532	14499446	1012.67	2421	3	636	0.0802479
RCSD1	chr1	167599371	167682922	4587.25	14529	16	636	0.0802969
LPAL2	chr6	160885486	160941119	5901.4	11027	5	636	0.080367
AC012354.6	chr2	45177632	45208508	2666.32	12607	28	636	0.0803687
LYPLA1	chr8	54997999	55016930	2172.82	16005	11	636	0.0803977
FRA10AC1	chr10	95428731	95479029	1140.32	16700	19	636	0.080474
SERPINA6	chr14	94770592	94790112	2009.8	9256	5	636	0.0805105
AC098820.3	chr2	217357159	217363404	1520	4633	6	636	0.0805246
NR2F6	chr19	17341624	17356310	1759.36	4013	11	636	0.0805551
PSMA5	chr1	109941118	109982423	1423.74	13361	19	636	0.0805625
ZNF382	chr19	37095757	37108188	961.889	6789	9	636	0.0805637
MPPE1,RP11-820I16.4	chr18	11909008	11909634	265.333	412	3	636	0.08058
FIP1L1	chr4	54243152	54292066	1200.19	13530	16	636	0.0805803
RP11-137L10.6	chr10	75255289	75277450	662.917	2068	12	636	0.0805827
LINC00968	chr8	57471162	57473034	646.667	894	3	636	0.0805968
RARS2	chr6	88297591	88299742	538.571	2130	7	636	0.0806058
AGTRAP	chr1	11795409	11810290	456.714	2047	21	636	0.0806358
AC016738.4	chr2	101615006	101618593	1071.12	3700	8	636	0.0806391
IBA57	chr1	228353364	228363521	910.667	4643	12	636	0.0806586
TREM1	chr6	41243721	41254997	556.375	2068	8	636	0.0807159
LRRC16B	chr14	24520922	24528108	954.75	3614	8	636	0.0807801
DEDD2	chr19	42701920	42724343	871.44	3695	25	636	0.0808155
PPFIBP1	chr12	27674284	27736287	2597.33	16139	15	636	0.0808203
RP13-494C23.1	chr4	25867290	25868445	1365.5	1943	2	636	0.0808227
TTYH2	chr17	72209602	72257002	1655.5	8894	22	636	0.0808243
ZMYM6	chr1	35449536	35501245	673.538	3676	13	636	0.0808546
SCGB1D1	chr11	61956523	61957695	586	1164	2	636	0.0808775
SPDYA	chr2	29033780	29038986	1405.75	5213	4	636	0.0808903
RP11-285B24.1	chr3	59352714	59393503	16439.8	19073	4	636	0.0809458
INPP5E	chr9	139324193	139334396	2592.65	5437	20	636	0.0809615
AUTS2	chr7	69063404	70258753	2980.09	18608	47	636	0.0809806
SLC22A18	chr11	2921176	2946474	1081.26	6451	54	636	0.0809945
FCHO1	chr19	17855970	17902242	1174.41	3634	27	636	0.0809945
UBN1	chr16	4896943	4930708	680.417	3123	12	636	0.0810369
PLBD1	chr12	14716910	14720387	1250.5	3752	4	636	0.0810588
PDLIM4	chr5	131593730	131608955	964.6	3203	15	636	0.081063
CS	chr12	56690194	56694168	963	3564	4	636	0.08116
TCEB3B	chr18	44558967	44561725	186	270	3	636	0.0812355
RP11-353N14.3	chr17	77818356	77835854	6367	11945	9	636	0.0812461
TBC1D24	chr16	2524725	2552820	1243.3	3986	20	636	0.0813096
DISP2	chr15	40649930	40663180	950.625	3194	16	636	0.0813195
RP11-432J24.2	chr10	134235208	134236975	1755	2518	3	636	0.0813282
RP11-973N13.4	chr14	65005951	65007066	549.65	1135	20	636	0.0813308
SVILP1	chr10	30970470	31006017	7069	11053	3	636	0.0813389
TMEM126B	chr11	85339571	85347457	181.889	871	9	636	0.0814302
CCDC180	chr9	100070007	100125791	947.2	2834	5	636	0.0814362
DNAJC10	chr2	183577625	183667124	1054.47	7933	15	636	0.0814675
RP11-326C3.2	chr11	288301	288954	123.75	220	4	636	0.0814788
HERC2P10	chr15	31122537	31122751	13712	13819	2	636	0.0815166
MBNL2	chr13	97864475	98044144	5404.39	19501	18	636	0.0815412
RP1-140K8.1	chr6	3879941	3895506	9972.4	13418	5	636	0.0815537
GSKIP	chr14	96830329	96855102	1081.71	2752	7	636	0.0815736
NFAM1	chr22	42779093	42829748	556.909	2678	11	636	0.0815815
ZBED3-AS1	chr5	76382885	76479359	5342.65	16625	17	636	0.0816766
LRRC4B	chr19	51020534	51073535	2335.08	15941	26	636	0.0816857
AL672294.1	chr1	249153679	249168501	5237.17	9506	12	636	0.0816887
CCM2	chr7	45035665	45115954	1075.41	8492	27	636	0.0816904
EIF3H	chr8	117650383	117779139	3365.5	14800	24	636	0.0817668
RP11-923I11.4	chr12	52217217	52233939	1910.14	4673	7	636	0.0817727
RP11-314A20.2	chr17	4607642	4611128	440.875	2304	8	636	0.0817862
KIF25-AS1	chr6	168387030	168397360	2911.61	6471	28	636	0.0818493
RP11-889D3.2	chr3	55217960	55232663	7351.5	9421	2	636	0.0818594
CAPN3	chr15	42652294	42704352	172.833	510	6	636	0.0818848
GIMAP8	chr7	150147536	150175800	654.077	1973	13	636	0.0818969
XXYLT1	chr3	194780291	194992644	6784.63	19953	67	636	0.081909
RP11-579D7.4	chr12	49182908	49189285	839.429	4967	7	636	0.0819191
EZH2	chr7	148560646	148582347	2495	19955	9	636	0.0819915
PRDX2	chr19	12911875	12912590	210.5	449	6	636	0.0820032
SNTG1	chr8	50822168	51095593	1604.11	12344	18	636	0.0820477
ISCU	chr12	108955791	108962900	439.083	1587	12	636	0.0820678
CCDC157	chr22	30752645	30769389	1153.17	3427	6	636	0.0820935
KLHDC2	chr14	50233662	50237645	370.625	2127	16	636	0.0821756
MCPH1	chr8	6264171	6484687	5833.61	18792	31	636	0.0822074
TECPR1	chr7	97844391	97881573	320.621	3411	29	636	0.0822467
GP1BA	chr17	4823275	4838096	1764.67	12316	9	636	0.0822966
TGM2	chr20	36756961	36796513	642.6	3800	15	636	0.0823279
CDH15	chr16	89237573	89261116	2039.67	4854	24	636	0.0823565
TMCO5A	chr15	38226454	38243575	497	1001	5	636	0.0823574
CTB-43E15.4	chr5	173198447	173251865	10367.4	15823	8	636	0.0824046
CTC-360P9.3	chr19	32532473	32532614	1152.5	1223	2	636	0.0824069
TUBB2B	chr6	3221073	3231187	1674.29	3599	17	636	0.0824173
TCEANC2	chr1	54519230	54587428	2613.53	9236	17	636	0.0824309
RNU4-83P	chr8	101859439	101862766	16287.6	18678	5	636	0.0824512
CARD14	chr17	78134143	78182162	1649.08	9647	50	636	0.0824839
ATP8A2	chr13	25943331	26599785	4680.81	15851	27	636	0.082488
DISP1	chr1	223101782	223196106	3826.75	16769	8	636	0.082565
RFPL4B	chr6	112668571	112671958	678.5	1159	4	636	0.0826269
CRYM-AS1	chr16	21312276	21316897	808.333	2330	6	636	0.0826575
FAM187A,CCDC103	chr17	42977401	42977550	338	409	3	636	0.0826677
C4orf33	chr4	130014500	130030465	463.533	2384	15	636	0.0827981
PGGT1B	chr5	114594609	114598438	1143.75	3939	4	636	0.0828663
CDH6	chr5	31193985	31323515	2681.93	11036	15	636	0.0828679
SMCR2	chr17	17566891	17579346	6052	10448	2	636	0.0828886
RP11-95P2.3	chr16	4226328	4234503	839.111	3789	9	636	0.0830123
PPAN-P2RY11	chr19	10215551	10216938	222.7	1347	10	636	0.0830394
NSUN7	chr4	40750693	40811505	742.786	3047	14	636	0.0830576
IFFO1	chr12	6647682	6665447	1009.49	4115	35	636	0.0831385
HBM	chr16	204601	216757	897.933	4296	15	636	0.0832798
RP11-368P15.1	chr14	53464814	53484123	6529.33	13874	3	636	0.0833097
GABRR1	chr6	89888334	89952615	10438.8	19329	11	636	0.0833318
PARP8	chr5	49962509	49966777	529.571	3051	7	636	0.0833764
RP11-53O19.1	chr5	44807541	44808944	265.6	1227	5	636	0.0833815
AL033381.1	chr6	1070389	1105428	4065.33	11175	12	636	0.0834889
RP11-443B7.3	chr1	235111328	235133338	4757.17	16787	6	636	0.0835456
IFLTD1	chr12	25649090	25802581	3646.85	19876	13	636	0.083617
RP11-302J23.1	chr8	102054564	102101217	5790.21	12738	14	636	0.0836206
GRB10	chr7	50658381	50880004	2832.13	18845	71	636	0.0836398
GABRG1	chr4	46038896	46126373	304.429	1111	7	636	0.0836439
DNAJC17	chr15	41060014	41099650	2222.79	12903	19	636	0.0837842
NTNG2	chr9	135030709	135120707	1981.75	7343	28	636	0.0838655
RPL36	chr19	5677995	5691196	431.833	3038	12	636	0.0839473
AP000253.1	chr21	33029689	33031840	478	2124	8	636	0.08396
LRRC32	chr11	76370510	76382794	571	3472	21	636	0.08402
PCDH17	chr13	58202439	58299073	1360.4	3504	25	636	0.084028
TAF1A	chr1	222759637	222763263	723.8	3464	5	636	0.0840401
AL132709.1	chr14	101543050	101544221	70.6667	130	3	636	0.0840598
HAND2-AS1	chr4	174448549	174462423	632.081	1718	37	636	0.0840793
KLKB1	chr4	187148009	187181470	3167.6	13550	5	636	0.0840963
TUSC3	chr8	15397731	15638083	3499.62	13925	8	636	0.0841304
CHIAP2	chr1	111813307	111825097	5877.08	9373	12	636	0.0841506
ZBTB38	chr3	141043080	141176036	2896.83	18332	35	636	0.0841906
KIR3DX1	chr19	55039730	55048290	1269.7	4178	10	636	0.0842734
CMPK2	chr2	6989510	7006627	533.6	1920	10	636	0.0842811
CCDC28A	chr6	139094390	139114295	238.769	806	13	636	0.0843185
RSBN1L-AS1	chr7	77325208	77325611	75.1429	362	7	636	0.0843674
ARHGEF4	chr2	131595107	131804299	3451.05	16929	40	636	0.0844151
DCUN1D2	chr13	114109420	114145178	648.69	3011	29	636	0.0844385
FAM221A	chr7	23715974	23723014	954.357	3774	14	636	0.0844747
C17orf80	chr17	71228383	71244894	80.8571	368	14	636	0.0844847
EXOSC7	chr3	45016900	45077369	3071.74	10978	23	636	0.0845215
RP1-170O19.22	chr7	27168609	27192061	439.308	1083	13	636	0.0845338
MIR3141	chr5	153986184	153994571	14527.6	18939	10	636	0.084612
AKR1B1	chr7	134134721	134157797	1335.89	13761	18	636	0.0846655
SNORA3	chr16	2846005	2846005	403	403	1	636	0.0846875
CTD-2532K18.1	chr5	174172044	174181043	1374.78	6262	9	636	0.084712
PNMAL2	chr19	46990795	46999118	1034.14	2064	14	636	0.0847698
RP3-406P24.3	chr6	4019100	4021445	64.5	133	8	636	0.0847884
APEH	chr3	49710768	49720819	228.3	666	20	636	0.0848232
RNASEH2A	chr19	12917429	12924293	613.143	3460	7	636	0.0848656
MARK2P14	chr3	11952697	11966511	4896	12724	3	636	0.0848855
ICT1	chr17	73007747	73017135	219.077	1017	13	636	0.0848878
SPATC1L	chr21	47580738	47604654	1667.59	4776	17	636	0.0849006
ELP5	chr17	7155352	7163136	311.4	1545	10	636	0.0849267
SUPT4H1	chr17	56426177	56430170	488.5	1617	4	636	0.0849274
RP11-1055B8.7	chr17	79376536	79451985	8990.13	19993	99	636	0.0849383
ZNF575	chr19	44031473	44040457	941.455	3267	22	636	0.0849424
C4orf36	chr4	87810926	87857305	1758.36	7691	22	636	0.0849607
AC107070.1	chr2	3990329	4022242	7562	14915	6	636	0.0849663
PIF1	chr15	65099766	65119016	1573.88	8064	17	636	0.0849883
VN1R13P	chr6	27018041	27034685	8596.67	10102	3	636	0.0850613
METTL12	chr11	62433124	62433357	316	573	2	636	0.0850809
CUTA	chr6	33384337	33386967	136.65	873	60	636	0.085209
RNU6-470P	chr17	41486397	41495032	4265.5	5134	2	636	0.0852128
HCAR1	chr12	123211133	123215684	192.714	575	14	636	0.0852465
CTD-2207P18.2	chr14	75083495	75098624	5029.75	15274	4	636	0.0852483
LPGAT1	chr1	211909305	212003989	1595.25	7493	8	636	0.0852814
PPARGC1B	chr5	149106296	149233357	3533.1	18526	21	636	0.085323
RP11-500M8.7	chr12	4714109	4758250	9050.33	13592	3	636	0.0853511
RP11-351J23.2	chr6	168053081	168079818	3833.67	14438	27	636	0.0854069
C14orf79	chr14	105451249	105461334	414.733	862	15	636	0.0855209
AC006547.14	chr22	20137040	20146278	3425.8	7879	5	636	0.0855824
MAP2K1	chr15	66679174	66765604	6319.62	18077	8	636	0.0856521
HSPE1P10	chr5	126054138	126073744	9514.25	18991	4	636	0.0856963
TRPA1	chr8	72984967	72987797	698.2	2885	5	636	0.0857014
SNRPE	chr1	203828140	203840145	564.462	2590	13	636	0.0857627
FAM47E	chr4	77135162	77184168	2213.64	6941	22	636	0.0858321
RP11-810H18.1	chr1	29802252	29830579	7635	12452	7	636	0.0858588
PRDM5	chr4	121613795	121844401	1639.18	11946	17	636	0.0858614
BCAR3	chr1	94032892	94312380	3751.48	19413	25	636	0.0858843
KIF2A	chr5	61601128	61682030	2923.58	16109	12	636	0.0858898
RP5-1186P10.2	chr7	74020711	74032045	1637.2	10420	10	636	0.0859141
NAT16	chr7	100812136	100825899	627.296	2342	27	636	0.0859192
2019-09-10	chr2	110317956	110371804	1833.6	7492	10	636	0.0859308
COMMD10	chr5	115420761	115425060	901	3890	5	636	0.0859666
FERD3L	chr7	19184427	19184961	87.75	151	4	636	0.086063
RAPGEF4	chr2	173600385	173915314	4864.75	18466	24	636	0.0860695
ALS2CL	chr3	46704065	46739004	2364.2	8117	25	636	0.0860853
MIR147A	chr9	123007424	123007911	339.5	583	2	636	0.0861596
IKBKAP	chr9	111693331	111696404	841.2	2902	5	636	0.0861919
OASL	chr12	121476549	121477854	209.667	809	6	636	0.0861922
PSMB10	chr16	67968879	67970865	177.833	538	12	636	0.0861923
RNASEH1-AS1	chr2	3606104	3609017	285.167	1134	6	636	0.0861959
RP5-1065P14.2	chr1	229229512	229243635	6967	12983	2	636	0.0862086
KRTAP15-1	chr21	31811175	31813075	713	1421	2	636	0.0862111
TRIM3	chr11	6470133	6495553	637.6	3679	20	636	0.0862176
AC008265.2	chr7	138118925	138126716	1257.5	6509	6	636	0.0862453
AL590708.2	chr9	130890638	130891743	211	344	3	636	0.0863078
ZBTB8OS	chr1	33077705	33116503	3113.5	12045	8	636	0.0863092
RNVU1-17	chr1	149194379	149194510	175.5	241	2	636	0.0863105
MSH6	chr2	47922175	48013473	5480.82	11497	17	636	0.0863115
RXRA	chr9	137207506	137335080	5857.26	15596	35	636	0.0863415
KRT6C	chr12	52862416	52868602	406	1033	7	636	0.0863765
NINJ1	chr9	95886330	95899302	815.333	2732	12	636	0.0863791
HINT3	chr6	126266860	126304272	1998.58	11066	12	636	0.0864344
ZNF836	chr19	52670375	52674854	752.667	1939	3	636	0.0864723
RP11-115D7.3	chr1	40594982	40609565	2131.14	10445	7	636	0.0865206
CRYGS	chr3	186256331	186262330	1125.25	2161	4	636	0.0865492
RP11-285C1.2	chr4	153943474	154016076	7181	11888	5	636	0.0866215
NUCB1	chr19	49403253	49425687	153.4	514	10	636	0.0866359
CTD-2234N14.2	chr11	126985911	127012786	2862	3309	4	636	0.0867174
RP11-252A24.3	chr16	74401547	74406059	1170	2335	3	636	0.0867215
GDF5	chr20	34021414	34042631	2194.78	6180	9	636	0.0867386
ANGPTL1	chr1	178819182	178840137	2587	7398	3	636	0.0868439
LINC00933	chr15	85114479	85131484	3224.33	8078	3	636	0.0868635
ACTL6A	chr3	179276748	179281560	618.9	3919	10	636	0.0868766
ZNF430	chr19	21203359	21240978	115.667	274	3	636	0.0868841
RPL35P2	chr6	34231489	34234305	1447	2855	2	636	0.0868942
CPNE5	chr6	36709214	36812436	3118.7	19141	20	636	0.0869164
DCST2	chr1	154992262	155006219	776.143	1204	7	636	0.0869672
GGACT	chr13	101183957	101244311	1126.63	3546	19	636	0.0869687
ANKRD30A	chr10	37413676	37414802	514.625	1108	8	636	0.087071
SLC12A5	chr20	44650380	44687730	1854.39	7282	31	636	0.0871382
CENPB	chr20	3764694	3767452	491.6	993	5	636	0.0871505
RP5-1024C24.1	chr11	30605704	30649517	618.143	2538	7	636	0.0871963
AL391005.1	chr10	129530633	129535186	583	3689	10	636	0.0872189
KCNN2	chr5	113690884	113785032	2401.79	18498	24	636	0.0872555
FAM195A	chr16	692027	698230	765.583	2471	12	636	0.0873093
RP11-688I9.4	chr11	126796374	126810400	3223	6291	2	636	0.0873476
TUBB1	chr20	57593014	57601474	896	2525	10	636	0.0873514
HPGDS	chr4	95220358	95264373	234.8	673	5	636	0.087423
LRRC30	chr18	7229726	7231534	573.167	1396	6	636	0.0874687
ANG	chr14	21152452	21167096	411.222	1056	9	636	0.087612
CTD-2583A14.10	chr19	58336951	58339029	6817	7856	2	636	0.0876244
ABHD4	chr14	23067188	23083160	608	1895	7	636	0.0877075
HIVEP3	chr1	41962067	42503768	3537.76	16843	46	636	0.0877361
AC017060.1	chr7	17582718	17598458	9650.67	15815	3	636	0.0877707
RP11-446H18.5	chr3	107086058	107105984	9186.5	13396	2	636	0.0877728
LINC00173	chr12	116970856	116977945	528.9	3622	10	636	0.0878122
ABCA17P	chr16	2389707	2475057	2201	5045	5	636	0.0878583
NUDCD1	chr8	110272720	110346503	2044	17817	13	636	0.087861
RP11-263I1.1	chr3	129344706	129349316	4421.57	6155	7	636	0.0879201
CTA-342B11.2	chr22	32366707	32369286	314.4	972	5	636	0.0880164
AC011290.4	chr7	39569916	39605883	2278.14	15328	7	636	0.0880685
CEBPZ-AS1	chr2	37423814	37426595	777	2252	5	636	0.0880714
MIR183	chr7	129414694	129419030	1145.06	4176	16	636	0.0880717
RASA2	chr3	141203940	141338555	2165.18	7960	17	636	0.0881278
CTB-133G6.2	chr19	7456252	7459845	415	845	4	636	0.0881451
SOX30	chr5	157053392	157098423	5075	19020	20	636	0.0881783
GNL1	chr6	30509366	30524853	715.6	4016	85	636	0.0883331
ABTB1	chr3	127391844	127399377	306.2	565	10	636	0.0884776
MINA	chr3	97663514	97698386	1052.17	7085	12	636	0.0884847
CRADD	chr12	94070475	94288553	2401.24	10920	17	636	0.0885035
CTD-2015A6.2	chr5	81882123	81890512	3876.5	7282	2	636	0.0885372
FAM227B	chr15	49675495	49913146	3007.4	13144	5	636	0.0885782
GALR2	chr17	74071231	74073527	663.75	1243	8	636	0.0886753
CD101	chr1	117542916	117544781	505.75	1465	4	636	0.0887044
LSM4	chr19	18415538	18434633	683.826	4205	23	636	0.0887247
GCM1	chr6	52998869	53014573	2662.5	10341	8	636	0.0887291
KLF9	chr9	73026643	73035436	2721.62	5896	16	636	0.0887951
RP11-474O21.5	chr1	12678355	12688622	1401.25	9372	8	636	0.0888073
LNP1	chr3	100120342	100133431	1491.92	12977	12	636	0.0888394
MRPL52	chr14	23299085	23304823	157.667	577	9	636	0.0888465
TRBJ2-3	chr7	142494492	142494595	23	38	3	636	0.0888481
HSCB	chr22	29138061	29140725	326.143	861	7	636	0.0889609
PTPLAD1	chr15	65819920	65870540	554.095	3162	21	636	0.0889759
MRGPRX3	chr11	18157405	18158980	1294.5	2082	2	636	0.0889861
CTC-281M20.1	chr5	174337477	174337518	8586.5	8607	2	636	0.089029
ZFP82	chr19	36883389	36910144	1096.78	5180	9	636	0.0890488
EXPH5	chr11	108377279	108467652	6238.85	19447	33	636	0.089089
SLC38A11	chr2	165754136	165812297	1050.11	5547	9	636	0.0890947
KIF22	chr16	29800596	29816730	569.733	2619	15	636	0.0891005
UBE2H	chr7	129464288	129592924	3934.05	15054	22	636	0.0891133
TEX14	chr17	56769387	56769633	120.6	217	5	636	0.0891699
CASQ2	chr1	116250018	116312839	2142.73	12966	11	636	0.0892369
TRMT1L	chr1	185113945	185126191	241.636	894	11	636	0.0893779
RP11-297K8.2	chr1	161123637	161129188	156	422	11	636	0.0893979
RIPK1	chr6	3064109	3115130	5049.05	12439	20	636	0.089413
DET1	chr15	89055844	89090510	302.2	604	10	636	0.0894878
AL138479.3	chr14	54369663	54392087	10970	14324	2	636	0.0894885
RP11-16C1.3	chr17	73342168	73360252	6175.33	9491	3	636	0.0895044
RN7SL492P	chr4	57653406	57666381	6062.67	7109	3	636	0.0895355
CTB-186H2.3	chr17	34314511	34315074	2090.33	2232	3	636	0.0896079
PYDC1	chr16	31227411	31228555	314.75	621	12	636	0.0896433
FZR1	chr19	3505943	3537694	1469.81	4552	27	636	0.0896681
XPO6	chr16	28102779	28227095	3599.53	13836	15	636	0.0896869
ACVR1C	chr2	158451668	158489655	804.294	4225	17	636	0.0897302
NGFR	chr17	47563766	47592333	1271.65	8888	26	636	0.0897345
MAF1	chr8	145159734	145162483	137	320	5	636	0.0897594
TOMM7	chr7	22852335	22866267	682.222	3797	9	636	0.0897659
RP11-131H24.4	chr14	94407033	94408232	1865.67	2243	3	636	0.0898532
FCER1G	chr1	161184921	161188921	546.333	1753	6	636	0.0898604
LGALSL	chr2	64681080	64685902	635.222	2613	9	636	0.0898741
TAL1	chr1	47674509	47701206	1003.26	7452	23	636	0.0899051
CTD-3032H12.2	chr16	54968727	54974287	2669.71	5463	21	636	0.0899427
RP11-1021N1.1	chr16	15593618	15603154	12506.9	15572	7	636	0.0899432
RP3-514A23.2	chr14	73020007	73066921	5729	11379	3	636	0.0899553
RASGRF1	chr15	79254338	79387269	1753.61	8578	38	636	0.0900577
KRTAP13-1	chr21	31766922	31768319	737	1469	5	636	0.0901308
NFATC4	chr14	24834695	24848202	336.929	1212	28	636	0.0901709
PTPN18	chr2	131110938	131150882	4329.71	17900	28	636	0.0902084
EMC7	chr15	34393712	34394138	133	296	6	636	0.0902273
AC104306.4	chr3	32634341	32639020	1465	4216	3	636	0.0902363
ZSCAN32	chr16	3432844	3451006	1096.5	4941	8	636	0.090239
ZFHX3	chr16	72817808	73093309	7517.43	19088	40	636	0.0902985
AP3B1	chr5	77280597	77593634	3602.71	15751	28	636	0.0903302
SLC35F6	chr2	26981306	27001407	1264.71	5977	17	636	0.0903903
HIST1H1D	chr6	26233964	26237621	394.167	2405	12	636	0.0903946
RP11-876N24.2	chr16	10965217	10970960	10333.5	11808	4	636	0.090411
ARFRP1	chr20	62330072	62339243	383.714	1809	14	636	0.0904688
CCS	chr11	66360559	66374763	698.667	2248	9	636	0.0905175
GSTM4	chr1	110197235	110204227	272.857	1467	14	636	0.0905411
FUT7	chr9	139925395	139927245	813	1231	5	636	0.0905491
AC007375.1	chr14	77607222	77607526	349	501	2	636	0.0906484
LRP4-AS1	chr11	46867918	46870387	395.75	2410	8	636	0.0906714
SMYD5	chr2	73441162	73453395	431.818	2878	11	636	0.0907356
FECH	chr18	55214063	55257281	760	3277	14	636	0.0907404
LYRM2	chr6	90342407	90349330	141.316	858	19	636	0.0907408
ARMC8	chr3	137902226	138014757	1127.11	9493	18	636	0.0907825
LNX2	chr13	28107382	28194706	7899.44	13092	9	636	0.0908081
GPR114	chr16	57576350	57610170	3461.57	11646	7	636	0.0908535
RAPGEF5	chr7	22145858	22400418	2683.14	11997	21	636	0.0908622
MGLL	chr3	127408609	127545422	4673	18216	20	636	0.0909982
SLC2A7	chr1	9062897	9090070	4545.6	11502	15	636	0.0910284
DNAJC3-AS1	chr13	96300257	96328951	269.2	729	5	636	0.0910592
C14orf178	chr14	78227190	78227701	240.286	385	7	636	0.0911538
MIR376C	chr14	101505918	101506323	107.333	221	6	636	0.0911617
IRX5	chr16	54964029	54967786	376.778	854	18	636	0.0911679
S100A11	chr1	152006464	152020284	2028	5129	18	636	0.0912874
LILRB4	chr19	55172983	55174624	225.8	595	10	636	0.0913994
RBM44	chr2	238707052	238708555	249.1	735	10	636	0.0914234
CABP4	chr11	67220043	67226161	684.077	1638	13	636	0.0914292
ZNF385D	chr3	21790232	22414843	1771.61	17054	18	636	0.0914519
RP5-1132H15.3	chr7	65507073	65508862	11476	12331	3	636	0.0914755
SVOPL	chr7	138310864	138363727	4395.55	14843	11	636	0.0914779
RP11-44L9.1	chr16	73517129	73517493	182	278	2	636	0.0914855
CTD-2231H16.1	chr5	79514	140134	4721.61	18599	23	636	0.0915046
VANGL1	chr1	116175123	116221763	2968.94	9450	16	636	0.0915064
FAM163A	chr1	179712091	179784720	2066.93	11227	27	636	0.0915265
ACLY	chr17	40032307	40086761	4239.33	9388	24	636	0.091549
RP11-18B16.2	chr9	116413170	116462942	5657.78	17807	9	636	0.0915565
AGBL4	chr1	48998823	50492334	1493.09	12221	23	636	0.0916118
COQ10A	chr12	56657622	56664361	456.55	3019	20	636	0.0916613
GPR20	chr8	142366708	142384880	1476.5	7513	20	636	0.0917249
RARA	chr17	38464679	38512762	3250.6	10766	47	636	0.0917257
IL21R	chr16	27412496	27461638	672.562	5369	16	636	0.0917399
HCN2	chr19	587177	614474	5643.73	13441	22	636	0.0917752
TNFSF13	chr17	7461638	7464671	124.167	246	6	636	0.0918283
TSC2	chr16	2097506	2138615	1848.03	13026	80	636	0.0918297
RP11-1094M14.9	chr17	33817159	33817217	161	190	2	636	0.0918341
BLNK	chr10	97964641	98031964	1998.33	11105	9	636	0.0918425
SNORD112	chr6	137843609	137843609	17927	17927	1	636	0.0918516
AARS2	chr6	44268274	44281032	1057.83	3244	6	636	0.0918594
SH3BP2	chr4	2788986	2839781	915.317	7694	41	636	0.0918804
LAMTOR5-AS1	chr1	110933767	110983728	2431.5	8887	12	636	0.0919286
SH2D4A	chr8	19156146	19249545	3289.88	15552	16	636	0.0919371
RP11-344E13.3	chr17	20771879	20904603	6158.57	16483	21	636	0.0919644
PDIA2	chr16	333104	337132	202.667	406	6	636	0.0920051
TTLL5	chr14	76127348	76421337	4979.95	18755	19	636	0.0920265
ABHD17A	chr19	1876580	1886679	732.133	1927	15	636	0.0920722
PIGH	chr14	68062864	68070854	965.6	3850	10	636	0.0920779
RP11-109E24.2	chr4	42659549	42659645	85	133	2	636	0.0921067
RBMS1	chr2	161137002	161353287	4587.24	19873	42	636	0.0921178
SMPDL3B	chr1	28261367	28285385	580.182	1950	11	636	0.0921721
RP11-74K11.1	chr12	94529752	94536509	1625.2	4100	5	636	0.0922386
PRRT1	chr6	32109801	32122147	555.49	6334	96	636	0.0922797
SLC22A8	chr11	62760308	62790783	890.429	7472	14	636	0.0922866
CPA5	chr7	129985205	130013617	2697.56	5046	9	636	0.0923137
ZMYND15	chr17	4643367	4649333	492.857	1521	14	636	0.0923171
AC013275.2	chr2	120237911	120240175	3528	3646	2	636	0.0923388
GIMAP1	chr7	150413120	150418241	2088.07	3787	14	636	0.0923415
AC015884.1	chr17	884373	891365	4235.33	6004	3	636	0.0923676
SLC25A1P1	chr11	85642893	85650013	1054.62	3307	8	636	0.0923811
LINC00702	chr10	4230413	4296406	12292.2	12919	5	636	0.0924492
GRASP	chr12	52398421	52412667	703.261	2994	23	636	0.0925131
DLGAP1-AS1	chr18	3593798	3594398	142.667	274	6	636	0.0925264
EGFR-AS1	chr7	55248572	55254659	1549	1968	2	636	0.0925641
CCNT2-AS1	chr2	135625209	135676222	1134.75	3782	4	636	0.0926011
NDUFC1	chr4	140201537	140223625	3578.9	13918	29	636	0.0926203
CD3EAP	chr19	45909670	45912637	293.1	407	10	636	0.0926225
LINC00657	chr20	34638744	34649125	1671.56	10243	9	636	0.0926504
EIF3FP3	chr2	58478331	58482767	1167	3064	3	636	0.0926644
RAPGEF1	chr9	134433489	134616431	6803.5	19021	14	636	0.0926808
CTC-479C5.17	chr16	67978158	67978216	237.667	265	3	636	0.0927243
GPR150	chr5	94953181	94967291	1349.38	9445	13	636	0.0927299
OR2M5	chr1	248300255	248308217	3820.8	8194	5	636	0.0927342
CPE	chr4	166297064	166428151	7596.86	17706	21	636	0.092743
PJA2	chr5	108666431	108749592	1068.11	3978	19	636	0.0928449
ATF6	chr1	161736061	161935742	3419.62	17796	13	636	0.0928923
ONECUT1	chr15	53039155	53088156	3055.25	10481	40	636	0.0929726
SLC39A6	chr18	33688575	33709151	1575.57	6480	7	636	0.0929811
LRRC16A	chr6	25279002	25627764	3794.17	17613	12	636	0.0929993
RP11-720L8.1	chr15	37782428	37782885	352.5	581	2	636	0.0930393
PCYT1A	chr3	195942717	196014822	1757.8	12428	20	636	0.0930497
NDUFB4	chr3	120312459	120320383	474.222	2696	9	636	0.0930536
BACH1	chr21	30671375	30713266	1716.17	5203	12	636	0.0930765
TBC1D23	chr3	99973047	100029709	1604.4	12826	20	636	0.0930966
AC022498.1	chr3	187896605	187897193	569	863	2	636	0.0930989
AXIN2	chr17	63512677	63557693	2292	12003	21	636	0.0931269
AC097532.2	chr2	133033202	133038927	6394.06	10165	16	636	0.0931493
LINC00303	chr1	203995645	204011461	2337.6	5929	5	636	0.0931595
AFG3L2	chr18	12329191	12380944	789.4	3631	15	636	0.0931997
RPL5P35	chr22	50144431	50158207	4506.86	6843	7	636	0.0932245
MTPN	chr7	135615376	135665682	1874.33	8531	9	636	0.093243
RP11-17L5.4	chr15	79471484	79576216	5706.25	17815	16	636	0.0932705
RP11-800A3.7	chr11	73016268	73020358	542.167	2011	6	636	0.0933348
OR7E14P	chr11	17036042	17036644	782.571	1100	7	636	0.0933656
RASD1	chr17	17397972	17403227	453.143	3518	14	636	0.0933733
SLC2A11	chr22	24199008	24225988	239.529	842	17	636	0.0933866
CYP2T3P	chr19	41640397	41644902	1011.33	1689	3	636	0.0934187
OXSM	chr3	25824554	25833304	198.357	489	14	636	0.093423
CYSTM1	chr5	139554307	139641530	2023.52	17029	23	636	0.0934624
USP35	chr11	77899896	77925099	2502.76	7704	21	636	0.093497
CTD-2201E18.3	chr5	43014287	43067144	1769.61	13805	18	636	0.0934987
PARP14	chr3	122398533	122447937	547.357	1750	14	636	0.0935083
GALR1	chr18	74960629	74981431	999.576	1875	33	636	0.0935171
CWC15	chr11	94680856	94706739	1996.09	14930	11	636	0.0935452
DUSP4	chr8	29191145	29209030	1085.82	3789	34	636	0.0935472
FSTL1	chr3	120114752	120179862	2041.88	9762	17	636	0.0935679
INHBA-AS1	chr7	41735851	41823437	5342.67	7406	12	636	0.0935736
RXFP3	chr5	33933894	33938909	535.9	2596	20	636	0.0935924
KRTAP9-4	chr17	39405817	39406363	273	425	2	636	0.0936633
UVRAG	chr11	75526283	75873027	4202	18788	18	636	0.0937085
RP11-46C24.5	chr16	89311344	89332265	5875.27	12242	15	636	0.0937731
APRT	chr16	88875983	88878935	199.167	583	12	636	0.0937838
BMPR1A	chr10	88516420	88684020	8624.54	18765	13	636	0.0937865
RP11-231P20.2	chr1	26535593	26556484	1681.38	4455	13	636	0.0937961
FAM160B2	chr8	21944986	21960456	2052.14	5205	14	636	0.0938051
RP11-34C15.2	chr10	4477161	4483348	12673.3	14977	3	636	0.0938595
PRELP	chr1	203434261	203457150	4216.56	10694	18	636	0.0938684
L3MBTL3	chr6	130322354	130461938	3145.13	14471	31	636	0.0938957
RP11-363N22.2	chr10	980765	1000575	7596.2	11892	5	636	0.0939133
RP3-413H6.2	chr6	11810356	11816198	1736.33	4717	3	636	0.0939319
CCDC176	chr14	74486154	74532360	142.5	435	6	636	0.093974
GALM	chr2	38892309	38961590	1280	10915	11	636	0.0940159
NCOR2	chr12	124808992	125058884	6849.63	19698	162	636	0.0940545
ASPHD1	chr16	29911556	29917305	432.364	1045	11	636	0.0940676
ENTPD3-AS1	chr3	40354920	40494974	811.143	2713	7	636	0.0940699
AC078852.2	chr4	1352290	1353105	185.8	462	5	636	0.0941286
PTCRA	chr6	42876167	42894099	1618.59	7559	17	636	0.0941287
AC007743.1	chr2	56409774	56412597	1470	2269	17	636	0.0941697
VAC14-AS1	chr16	70796627	70804779	6194.8	8751	5	636	0.0941846
IL3	chr5	131394999	131400037	468.9	1222	10	636	0.0942829
ARV1	chr1	231114732	231116934	480.3	2043	10	636	0.0943506
EMC8	chr16	85801747	85833169	625.8	3616	15	636	0.0943788
ARHGAP11B	chr15	30918595	30930499	546.8	1749	5	636	0.0944171
ASXL1	chr20	30943371	31025866	677.75	2783	12	636	0.0944352
LOXL2	chr8	23154691	23268041	3298.54	13689	26	636	0.0944468
LINC01124	chr2	171565123	171571151	598.556	3837	18	636	0.0945099
DESI1	chr22	42013190	42017079	670.9	3910	10	636	0.0945317
RP11-85F14.5	chr3	136578209	136580967	686.833	2670	6	636	0.0945644
LMLN	chr3	197687180	197774613	1033.4	4022	10	636	0.0946458
TRBV6-1	chr7	142027996	142028043	100.5	124	2	636	0.0946507
ASUN	chr12	27088580	27091046	701.5	2325	4	636	0.094682
RP3-455J7.4	chr1	167586938	167599830	1997.88	9683	8	636	0.094704
S100A16	chr1	153572208	153586168	870.75	7153	12	636	0.0947179
UBXN7	chr3	196082185	196159244	2351.5	7041	6	636	0.0947565
RP11-452F19.3	chr1	222986051	222990921	737.5	2451	10	636	0.0947672
AC078883.3	chr2	173330296	173330395	388.333	422	3	636	0.0947731
DGKA	chr12	56321208	56347616	448.061	1778	33	636	0.0947753
AHCYL2	chr7	128862133	129069736	4048.92	16573	24	636	0.0948012
COX6A2	chr16	31439106	31441954	468	1987	9	636	0.0948862
RNU6-566P	chr2	44363533	44364503	17909	18394	2	636	0.0949287
AC129492.6	chr17	7982806	7983706	321.5	907	4	636	0.0949295
CCDC13-AS1	chr3	42775696	42787927	980.5	1628	2	636	0.0950135
CTDSP1	chr2	219262309	219271892	374.292	1228	24	636	0.0950211
MSI1	chr12	120780777	120806880	3433.36	6540	14	636	0.0950558
ARID1B	chr6	157098650	157529107	5841.73	18656	51	636	0.0950849
OCA2	chr15	28000367	28349794	5985.4	17525	50	636	0.0951325
CBX2	chr17	77747796	77763497	1526.18	4134	33	636	0.0951409
MESP2	chr15	90304165	90324339	2186.81	7070	16	636	0.0951412
SCN11A	chr3	38888170	38992200	3998.25	14789	4	636	0.0952218
LINC00643	chr14	62584513	62593889	615.4	1113	5	636	0.0952529
ATE1	chr10	123503178	123688108	572.364	3623	11	636	0.0952878
RFT1	chr3	53124971	53173997	1564	9519	18	636	0.0952902
NRG4	chr15	76287483	76352047	3894.2	16145	10	636	0.0953325
FUT2	chr19	49198900	49209130	887.067	3627	15	636	0.0953813
PLXND1	chr3	129272656	129335695	2484.35	19108	43	636	0.0954381
IFIT1B	chr10	91140307	91144795	1331	2495	2	636	0.0954469
MAP2K3	chr17	21178476	21227099	2818.69	9507	49	636	0.0954488
LINC00842	chr10	47009028	47151328	7879.1	17229	10	636	0.0954726
AC008694.3	chr5	157115228	157118350	931.75	2046	4	636	0.0954731
AC110619.2	chr2	241388772	241395755	907.083	3170	12	636	0.0954943
B3GNT9	chr16	67183003	67185429	513.417	1392	12	636	0.0955228
POU4F3	chr5	145718597	145720024	224.5	670	6	636	0.0955414
RP11-319E12.1	chr4	58290751	58291839	739	1286	3	636	0.0955543
COIL	chr17	55015826	55038699	613.778	3573	9	636	0.095578
MYH9	chr22	36681296	36784323	2790.06	13788	35	636	0.0955938
AC004862.6	chr7	79997911	79998795	3050	3634	3	636	0.0956188
AC073257.2	chr2	121281295	121303745	6755.67	19189	6	636	0.095677
TAP2	chr6	32782136	32807374	1698.69	6507	109	636	0.0957086
RP5-998N21.3	chr1	149333142	149334215	6979.5	7516	2	636	0.0957118
PRKD3	chr2	37501815	37551891	1419.46	4718	13	636	0.0957148
RP11-188P17.2	chr4	183787513	183807081	7385	15416	10	636	0.0957357
EXOSC6	chr16	70284893	70285955	357.667	795	6	636	0.095784
CLRN2	chr4	17516413	17528591	360.818	1663	11	636	0.0958453
SCN7A	chr2	167268207	167352078	2906.29	6941	7	636	0.0958707
ERCC6	chr10	50666820	50746729	1358.86	4121	7	636	0.095887
LECT2	chr5	135262082	135290288	5510.5	7970	8	636	0.0959005
RP11-642M2.1	chr17	33148462	33167772	9655	16427	2	636	0.095903
RP11-503C24.2	chr6	168616326	168628719	5147.21	9632	14	636	0.0959443
CTD-2095E4.1	chr17	30438610	30439576	31.5	33	2	636	0.095946
SOS1	chr2	39209066	39351779	3445	15085	18	636	0.0960036
SNORA75	chr4	17310680	17325429	6295.67	11688	3	636	0.0962285
CACNA2D3	chr3	54154438	55123709	4757.61	19518	33	636	0.0962354
NXPE4	chr11	114466093	114466865	264.333	381	3	636	0.0963094
VAV3-AS1	chr1	108507078	108508548	969	1484	6	636	0.0963146
CSNK1D	chr17	80196903	80236905	584.234	5298	47	636	0.0963363
SCRN2	chr17	45915098	45919419	132.643	720	14	636	0.0963368
CTA-384D8.31	chr22	50983415	50986051	416.571	1428	7	636	0.0963761
BYSL	chr6	41888922	41900498	533.7	3035	10	636	0.0963769
CTD-2523D13.2	chr11	119600090	119630144	4381.82	19811	17	636	0.0963778
RP11-13J10.1	chr2	105470050	105489649	7332.5	19907	22	636	0.0963863
RP11-206L10.9	chr1	714177	720865	553	1090	2	636	0.0964241
GMPPB	chr3	49757438	49760249	100.25	120	4	636	0.0965012
ALDH16A1	chr19	49956824	49974121	2834.29	8565	14	636	0.0965677
COPS3	chr17	17150350	17188379	410.933	3772	15	636	0.0966179
AC097724.3	chr2	28931852	28940400	4122	8210	2	636	0.0966334
AOAH	chr7	36552673	36765609	1504.82	9892	11	636	0.0966909
KDM4B	chr19	4966346	5154735	6370.95	19621	99	636	0.0967239
RP1-102H19.8	chr6	88105544	88106569	3260.5	3773	2	636	0.0967449
RP11-460I19.2	chr4	1021107	1035462	4386.2	12702	20	636	0.0967548
VPS72	chr1	151149061	151163732	1511.92	4814	13	636	0.0967886
AC005336.5	chr19	16012049	16013361	656	1060	2	636	0.096852
C17orf107	chr17	4802735	4803684	223.9	592	10	636	0.0968939
MFAP3	chr5	153418526	153599583	2572.29	19547	14	636	0.0969342
SPINK7	chr5	147691991	147695455	90.25	185	4	636	0.0969998
TACO1	chr17	61676756	61685497	545.273	2488	11	636	0.0970406
SLC25A20	chr3	48932687	48937610	579.923	3638	13	636	0.0970499
BST2	chr19	17514117	17516470	27.3333	68	6	636	0.0971395
NEDD9	chr6	11185142	11393478	7008.24	19638	38	636	0.097145
PLD5	chr1	242250508	242690733	2038.42	9202	19	636	0.0971879
SNORD112	chr1	163369083	184641175	11638.1	16499	9	636	0.0971971
TNFAIP8L2	chr1	151128310	151131330	444.2	895	5	636	0.0972152
ATP12A	chr13	25245685	25296292	3790.27	10371	15	636	0.0972609
EXOC6	chr10	94593558	94818704	6740.65	18640	23	636	0.0972996
PRR13	chr12	53834955	53839163	219.167	715	12	636	0.0973508
RP11-798K3.3	chr15	67228722	67239225	6997.67	12477	6	636	0.0974188
LIMA1	chr12	50596347	50677585	2568.68	13383	19	636	0.097466
SHC1	chr1	154938439	154946974	1095.41	2880	17	636	0.0974707
NMRK1	chr9	77701327	77703079	440.75	1400	4	636	0.0975526
PDZD7	chr10	102767507	102790849	1409.56	4945	18	636	0.097563
FAM131C	chr1	16390468	16415115	3656.45	14988	22	636	0.0975959
C20orf27	chr20	3734725	3753139	964	4105	14	636	0.0976573
RNU6-1265P	chr1	14440604	14462810	11051.5	11980	2	636	0.0976611
B3GALT1	chr2	168675357	168727330	253.6	925	5	636	0.0976938
KIF1C	chr17	4901081	4927715	1584.38	5950	16	636	0.0977061
USMG5	chr10	105153066	105156290	363.308	2714	13	636	0.0977143
CTD-2269F5.1	chr5	83680253	83697612	1720.1	15522	10	636	0.097715
RP11-404L6.2	chr5	67483475	67489737	2023.62	4034	8	636	0.0977266
RP11-385F7.1	chr6	47444699	47445311	118.2	279	5	636	0.0977762
PMF1-BGLAP	chr1	156182774	156182812	7.5	13	2	636	0.0977869
RP11-415J8.3	chr1	33772997	33782702	1033.67	2355	3	636	0.0977905
IBSP	chr4	88720194	88733182	509.667	1606	6	636	0.0978229
RHBDL2	chr1	39357454	39408099	911.75	5409	8	636	0.0978353
PDS5A	chr4	39825095	39980114	514.688	2376	16	636	0.0978385
RP1-66C13.4	chr17	26127542	26133152	4750.5	7321	4	636	0.0978491
C17orf67	chr17	54857409	54915771	8858.9	18001	20	636	0.0978613
ANKRD28	chr3	15711699	15905683	1886.35	6987	17	636	0.0978756
CTCFL	chr20	56073589	56102501	1060.75	2438	8	636	0.0979855
PRSS21	chr16	2863919	2875526	588.917	3244	12	636	0.0980669
CDCP1	chr3	45120649	45190814	4708.58	17921	19	636	0.0980844
RP11-233G1.4	chr12	14996525	14996776	1018.5	1117	6	636	0.0981021
NRXN2	chr11	64372277	64492155	2925.75	16221	68	636	0.0981913
CLCA1	chr1	86933750	86970291	2964.86	12892	7	636	0.0982022
MYO1B	chr2	192109990	192289158	4263.5	19532	22	636	0.0982772
NPM1P39	chr1	27531633	27532592	1307.5	1787	2	636	0.0982938
RP11-348J12.2	chr10	94819559	94820376	201	381	5	636	0.0983131
RP11-100M12.3	chr15	27736070	27790720	3808.62	15944	8	636	0.0983238
ACAD8	chr11	134123368	134137345	415	1596	17	636	0.0983279
RP11-6E9.4	chr4	170912660	170914373	1440.5	2297	2	636	0.0984013
UCP1	chr4	141487620	141491214	561.4	2339	15	636	0.0984035
HCG9	chr6	29941917	29948514	926.4	2331	30	636	0.0984863
RP11-169K16.9	chr1	16159484	16174610	1477.47	3149	19	636	0.0984972
HIST1H2AE	chr6	26217061	26221330	642.857	3619	7	636	0.0985183
FIBIN	chr11	26996054	27034225	5184.36	19573	11	636	0.0985605
RASGRP4	chr19	38900029	38918135	3524.44	6255	9	636	0.0985655
CTA-211A9.5	chr22	27068733	27157079	8894	19796	6	636	0.0985792
RP11-65J21.1	chr16	14457404	14458509	1163	1544	3	636	0.0985835
SNORA70	chr16	50186224	50186224	582	582	1	636	0.0986023
C22orf15	chr22	24105087	24105692	103.8	283	5	636	0.0986057
CPNE4	chr3	131254146	132009122	3705.76	19545	17	636	0.0986722
HARBI1	chr11	46624867	46639454	477.455	3267	11	636	0.0987724
KAZN	chr1	14921849	15442301	6082.33	18019	63	636	0.0987922
RP11-267A15.3	chr5	174028002	174045291	5782	17164	3	636	0.0988286
AACSP1	chr5	178195556	178220238	8257	14853	10	636	0.098831
PHKA1P1	chr1	91355336	91361641	1553	3212	5	636	0.0988479
RP11-83N9.5	chr9	138995100	139002093	1484	4553	6	636	0.0988747
TRNAI2	chr6	26988141	26988201	32.8	39	5	636	0.0989412
RP11-104E19.1	chr14	25079357	25103546	7159.5	14167	2	636	0.0990029
SATB2-AS1	chr2	200322566	200336433	728.143	2867	21	636	0.0990587
C1orf143	chr1	218667548	218698561	7961	15889	3	636	0.0990744
RP11-49I11.1	chr18	33763362	33767393	1102.7	3404	10	636	0.0991083
TFRC	chr3	195750746	195809355	2932.17	12634	18	636	0.0991283
RP11-542M13.2	chr16	86002958	86029554	4847.3	12397	20	636	0.099164
WDR37	chr10	1095446	1176574	5170.79	16889	53	636	0.0991813
PCBD1	chr10	72643678	72653598	774.917	5057	12	636	0.0991943
RN7SL95P	chr2	169281609	169287859	12681	15806	2	636	0.0992553
RP11-522M21.2	chr1	245778125	245778137	57	63	2	636	0.0993003
AC009365.3	chr7	132333580	132340279	1859	6727	5	636	0.099336
TRAPPC5	chr19	7745939	7747745	300	649	5	636	0.099353
RBL2	chr16	53465339	53524545	660.154	2549	13	636	0.0994116
NRD1	chr1	52256024	52348865	760.174	4388	23	636	0.0994915
RP11-47K11.2	chr1	92000183	92015933	6702.11	14783	19	636	0.0995073
ACTG1	chr17	79459468	79481404	4110.38	17528	32	636	0.0995369
RP11-474D1.3	chr12	130526797	130530121	201.714	519	7	636	0.0995519
KRTAP20-3	chr21	32013856	32015231	620.333	1326	3	636	0.0995696
HOXA11-AS	chr7	27224311	27228627	325.818	745	33	636	0.099628
KCTD2	chr17	73028425	73061848	1385.55	3907	29	636	0.0996299
FOXI3	chr2	88742592	88754482	839.733	5133	15	636	0.0996342
ZNF764	chr16	30565391	30573013	1077.38	3194	21	636	0.0996488
CTD-2311M21.3	chr15	74657911	74658981	530.5	798	4	636	0.099673
RP11-734K2.4	chr12	89920041	89938002	2466.25	4111	4	636	0.0997474
DLEU1	chr13	50656354	51210877	4513.74	16554	23	636	0.0998124
AC027612.6	chr2	91816195	91848128	2821.5	11010	4	636	0.0998895
GDPGP1	chr15	90777350	90784558	771.5	3270	6	636	0.100007
UACA	chr15	70936009	71057242	1111.06	10883	16	636	0.100133
RNF182	chr6	13915058	13989869	1325.74	9618	23	636	0.100137
GPR149	chr3	154145810	154150299	1209.2	2795	10	636	0.100161
IBA57-AS1	chr1	228350199	228353327	389.5	1587	8	636	0.100199
NOL11	chr17	65713589	65748633	879.923	7986	13	636	0.100331
CALCOCO2	chr17	46907742	46919180	286.375	607	8	636	0.100351
RPS16	chr19	39921535	39926689	641.6	2311	5	636	0.100394
PPFIA3	chr19	49622564	49654234	1183.17	7357	36	636	0.100435
TREM2	chr6	41127847	41139345	1633.71	8421	7	636	0.100457
TYRP1	chr9	12693326	12704964	1516.33	4271	3	636	0.100485
PRSS57	chr19	685252	698371	938.455	2911	11	636	0.100492
RP11-529E10.6	chr4	3504980	3505905	274.5	343	4	636	0.100503
RP11-110G21.1	chr8	52812092	52852168	1699.83	6997	6	636	0.100534
NPY4R	chr10	47083632	47088062	597.25	1187	4	636	0.100535
RP11-425A6.5	chr10	35896405	35896950	411.333	676	3	636	0.100564
FOXI1	chr5	169529408	169548502	1418.88	11775	17	636	0.100573
LINC00886	chr3	156468708	156537970	3786.92	17616	12	636	0.100594
TIMM21	chr18	71815641	71825760	391.333	2935	9	636	0.100633
PGM2L1	chr11	74039508	74109221	3521.4	10569	5	636	0.100634
DUOXA2	chr15	45406654	45410236	514.917	1362	12	636	0.10073
PCCB	chr3	135956534	136052698	1914.17	12613	18	636	0.100733
RN7SKP15	chr12	27971832	27973808	13497	14485	2	636	0.100781
GNS	chr12	65109024	65153241	1948.55	9705	11	636	0.100791
AADACL3	chr1	12774815	12787380	793.25	1577	8	636	0.100801
KB-1568E2.1	chr8	131662148	131685278	9244.33	17320	3	636	0.100829
RP11-475J5.7	chr5	99381840	99381964	161.5	209	2	636	0.100875
MRPL15P1	chr15	90295614	90295951	256.5	425	2	636	0.100899
RAB23	chr6	57071124	57091289	1717.85	15081	13	636	0.100903
RP11-132N15.1	chr3	187715920	187739371	9152	17593	2	636	0.100941
RP11-79E3.2	chr4	33892096	33892872	1203	1507	2	636	0.100947
SQSTM1	chr5	179233589	179264098	1491.87	8562	30	636	0.100955
AC079776.1	chr2	130620543	130636190	1357.14	6222	7	636	0.100967
TMEM237	chr2	202484583	202508813	197.529	908	17	636	0.100969
RP11-216L13.17	chr9	139690610	139694739	2198.67	4437	3	636	0.100975
ETF1P1	chr6	29999615	30000621	271.143	419	7	636	0.100992
RP11-392O18.2	chr3	150329392	150329615	160.75	272	4	636	0.10102
C1QB	chr1	22977618	23006953	6985.58	18922	19	636	0.101022
AP001062.7	chr21	45753677	45754232	1703.75	2057	4	636	0.101035
VWA3B	chr2	98701516	98928898	1094.03	5500	31	636	0.101051
IL32	chr16	3114948	3131034	1277.75	7317	12	636	0.101057
MTMR14	chr3	9688162	9743732	1541.84	16579	19	636	0.101073
GPR125	chr4	22389746	22518476	2772.16	12688	19	636	0.101079
BMPR1APS2	chr11	121229765	121243886	3322.5	10312	6	636	0.101145
RPS5	chr19	58895814	58905979	643.067	2926	15	636	0.101164
TAS1R1	chr1	6615264	6639904	143.615	982	13	636	0.101217
CTNND2	chr5	10972070	11906843	2506.55	18986	38	636	0.101233
NDUFS4	chr5	52840093	52860031	3092.85	16369	13	636	0.101268
HOXA11	chr7	27220983	27224795	800.615	1738	13	636	0.101334
AC125232.1	chr2	87302643	87305913	1152.75	2377	4	636	0.101389
RP11-166B2.7	chr16	12070719	12071430	144.5	277	2	636	0.101403
FYB	chr5	39093268	39270715	4809.18	18140	11	636	0.101442
TNFRSF1B	chr1	12217629	12270887	3745.63	14562	35	636	0.101531
WNT7B	chr22	46318272	46377526	1687.84	4517	32	636	0.101546
DDX55	chr12	124086193	124105429	324.182	1213	11	636	0.10155
NUDT14	chr14	105639304	105660876	5439.93	13216	15	636	0.101597
RP11-529G21.2	chr3	152877614	152879782	799	1950	8	636	0.101618
C10orf105	chr10	73471634	73497514	2408.73	10780	11	636	0.101621
INO80E	chr16	30006637	30016874	168.923	1187	13	636	0.10163
HNRNPR	chr1	23650159	23671499	882.588	5184	17	636	0.101631
C21orf58	chr21	47720554	47743854	988.769	3283	13	636	0.101685
WIZ	chr19	15532806	15561037	1446.33	5870	36	636	0.101697
MRPL45P1	chr2	88647633	88650823	14304.7	16580	9	636	0.10171
RP1-90G24.10	chr22	32601101	32651776	7145.17	14308	6	636	0.101793
SLCO4C1	chr5	101552551	101634495	1566.64	17138	14	636	0.101796
LGR4	chr11	27388448	27494201	3306.18	14509	11	636	0.10183
RP11-783K16.10	chr11	64067685	64067858	4477.5	4556	6	636	0.101877
EIF3M	chr11	32602236	32619691	787.438	3265	16	636	0.101969
RP11-761N21.1	chr3	40822492	40889142	15769	17537	3	636	0.102007
ZNF608	chr5	123965051	124081751	4786.25	15526	28	636	0.10202
WRB	chr21	40752046	40769106	1507.03	5038	29	636	0.102027
AC023449.2	chr15	25839600	25844934	15859.4	18665	7	636	0.102042
HSPA7	chr1	161576580	161576629	524.5	549	2	636	0.102063
ILF3	chr19	10764728	10802968	782.7	7527	30	636	0.102074
BDH1	chr3	197236368	197300499	3420.88	17083	32	636	0.102134
CDKN2B-AS1	chr9	21995312	22009595	5278.33	14502	3	636	0.10217
CTC-348L5.1	chr5	160048025	160049388	7607.5	8509	4	636	0.102179
FAM8A2P	chr11	56099655	56099798	237.5	309	2	636	0.102212
TEF	chr22	41762302	41810665	6944.61	15335	33	636	0.102244
PRPF4	chr9	116037712	116038977	446.667	1056	6	636	0.102351
HSPG2	chr1	22149812	22282684	2467.43	18894	30	636	0.1024
TMEM5-AS1	chr12	64211866	64215897	1172.5	4070	4	636	0.10242
EFHD1	chr2	233470847	233547150	559.176	3328	17	636	0.102442
RP11-139K4.2	chr3	182218332	182243039	8036.33	18127	3	636	0.102484
SYNDIG1	chr20	24446527	24646600	1102.04	3307	23	636	0.102484
KRT18P59	chr11	124982890	124999416	2072.5	2739	4	636	0.102522
OCIAD1	chr4	48832605	48835877	4215	19448	19	636	0.102527
AC007364.1	chr2	150624507	150718704	1743.5	2999	2	636	0.102639
DDX19B	chr16	70323574	70333434	1456.09	4947	11	636	0.102683
PSEN2	chr1	227051345	227083489	871.25	6539	12	636	0.102708
AC104395.1	chr2	84105315	84122914	6601.75	17237	4	636	0.102736
TINAGL1	chr1	32041732	32055006	719.316	1718	19	636	0.102779
PBX4	chr19	19672779	19730175	412.571	3104	14	636	0.102783
CPNE2	chr16	57126736	57181668	985.231	3544	13	636	0.102808
FASTKD3	chr5	7866767	7869013	497	1516	6	636	0.102813
RP11-519G16.2	chr15	45480168	45491545	9186.57	11988	7	636	0.10285
ROCK2	chr2	11364202	11487955	2894	17826	11	636	0.102867
BOP1	chr8	145497339	145514924	4636.53	13193	17	636	0.102972
KANSL1L	chr2	211018363	211035960	191.125	525	8	636	0.10302
NEK6	chr9	127018815	127115617	4816.35	16811	20	636	0.103025
CKS1B	chr1	154947035	154949630	325.375	1530	8	636	0.103036
TRAF1	chr9	123655887	123698965	3399.78	8783	18	636	0.10304
RP5-1033H22.2	chr1	94057789	94062769	1281	2528	2	636	0.10313
MKLN1	chr7	130794910	131156554	4480.15	19990	13	636	0.10314
C14orf28	chr14	45366412	45369753	330.286	1153	7	636	0.103324
RETSAT	chr2	85569413	85581729	181.909	996	11	636	0.103393
RP11-73K9.2	chr4	113135212	113152759	3358.14	15504	7	636	0.1035
CCNDBP1	chr15	43477396	43483750	191.571	452	14	636	0.103566
KDM2A	chr11	66883117	67029374	2097.42	12803	36	636	0.103582
SEPT7P3	chr7	36005399	36024391	6301	11109	12	636	0.103593
ORMDL1	chr2	190635899	190649081	738.889	3485	9	636	0.1036
C4orf19	chr4	37455280	37591965	2898.74	8494	19	636	0.10361
AC025335.1	chr17	7818837	7820248	407.25	977	8	636	0.103757
OR10H4	chr19	16058623	16060211	794	1194	2	636	0.103788
AC012363.13	chr2	121070622	121090150	5091	6276	8	636	0.103845
ERI1	chr8	8857094	8966732	3229.31	14241	16	636	0.103859
ZRANB2-AS2	chr1	71547023	71929976	3747	8898	5	636	0.103987
DENND3	chr8	142111579	142207309	2869.35	19122	93	636	0.104047
FGF14	chr13	102568345	103054076	1784.22	7194	18	636	0.104057
DSCC1	chr8	120848148	120870729	589.933	2479	15	636	0.104057
SRCAP	chr16	30709566	30751899	1234.5	5752	16	636	0.104076
RP11-434I12.2	chr8	74211842	74268748	8708.29	15407	7	636	0.10409
RGPD8	chr2	113188963	113194973	1285.4	2908	5	636	0.10409
RP11-454C18.2	chr3	151487193	151647132	10074.2	18748	4	636	0.104166
DNASE1	chr16	3661765	3714412	1081.58	3813	19	636	0.10417
C6orf132	chr6	42071219	42112884	2405.89	7016	18	636	0.104202
ZNF444	chr19	56652066	56674759	1522.57	7114	21	636	0.104244
SFPQ	chr1	35646786	35659678	580.381	2424	21	636	0.104262
EFCAB14	chr1	47141239	47191063	1956.55	6239	11	636	0.104287
AK7	chr14	96857573	96887456	487.667	3376	15	636	0.104367
PPM1D	chr17	58676765	58740978	626.538	3550	13	636	0.104387
SLC25A6P4	chr18	77835867	77836037	190.667	259	3	636	0.104444
MAP7	chr6	136664587	136871947	6119.56	17951	18	636	0.10445
MIR24-2	chr19	13944261	13947212	515.143	1068	7	636	0.104512
CTNS	chr17	3539754	3564998	579.318	2483	22	636	0.104536
AC083864.3	chr7	36061063	36101779	7575.75	9009	4	636	0.104551
GNA15	chr19	3135146	3165800	727.615	2229	13	636	0.104581
GBE1	chr3	81533970	81811448	1106.31	4879	16	636	0.10464
FKBP6	chr7	72742156	72792123	6729.64	19489	11	636	0.104648
SH2D6	chr2	85645863	85665172	1003.93	3218	15	636	0.104665
HIST1H2AA	chr6	25723861	25726956	399.667	2429	9	636	0.104677
OSBPL10	chr3	31713847	32022385	7389.78	19982	18	636	0.104714
C12orf44	chr12	52461049	52467448	543.727	1980	11	636	0.104752
RP11-661C8.3	chr5	969899	981830	3101.67	9580	12	636	0.104801
FSTL5	chr4	163085081	163085697	208.2	510	10	636	0.104803
AC010145.4	chr2	16123299	16154325	13767.4	17155	9	636	0.104804
AC005614.5	chr19	40555578	40562354	6483	7691	6	636	0.104838
RP11-477N12.3	chr17	9694619	9696016	470.286	1473	7	636	0.10485
AC005256.1	chr19	1729851	1750212	5431	18203	10	636	0.10485
TAS2R16	chr7	122635026	122636635	433.25	881	4	636	0.104876
RP5-864K19.4	chr1	39325620	39341385	343.583	2284	12	636	0.104929
CDC6	chr17	38443698	38459110	186.062	465	16	636	0.10499
EEF1D	chr8	144661917	144681482	425.615	1414	26	636	0.104999
TRABD2B	chr1	48242657	48470601	4239.76	12776	29	636	0.105038
CHRDL2	chr11	74408131	74442873	2477.6	10170	10	636	0.105073
BHLHE40-AS1	chr3	5017589	5021469	2222.38	4033	13	636	0.105146
CSNK1A1L	chr13	37677730	37681255	424	1452	9	636	0.105155
HDAC7	chr12	48192686	48216620	2135.5	12392	24	636	0.105174
FAM159B	chr5	63983607	63987010	667.182	2527	11	636	0.105176
MTL5	chr11	68472942	68520448	567.957	2692	23	636	0.105199
TMEM139	chr7	142982262	142985210	205.667	513	6	636	0.105227
CNIH3	chr1	224622417	224927238	3919.34	17649	35	636	0.10524
CENPT	chr16	67864024	67881561	534.593	3080	27	636	0.10525
ZNF668	chr16	31069465	31085635	342.5	2698	22	636	0.105256
LOXL4	chr10	100007832	100028929	1757.91	7312	11	636	0.105283
LRRC47	chr1	3695198	3720744	3313.1	7806	40	636	0.105345
CCDC85B	chr11	65657704	65658969	152.5	585	12	636	0.10537
AHCY	chr20	32882020	32900614	3556.68	8370	22	636	0.105425
PVALB	chr22	37210239	37214864	377.125	659	8	636	0.105499
CTU2	chr16	88772985	88781646	786	2582	7	636	0.105642
TRMT2A	chr22	20100031	20104784	112.8	561	10	636	0.105681
ANAPC1	chr2	112641397	112642163	250.556	388	9	636	0.105787
AC008391.1	chr5	55737211	55752262	8127.5	15653	2	636	0.1058
RP4-775C13.1	chr20	6191508	6195391	1104.6	2837	5	636	0.105852
TRIM71	chr3	32855732	32942762	2514.53	11870	34	636	0.105862
AC009518.4	chr7	131581445	131639772	3578.8	7004	10	636	0.105896
RP11-303E16.3	chr16	81069005	81069293	157.5	334	4	636	0.105904
RP11-44N17.2	chr8	97126402	97145480	6425.33	12792	3	636	0.105951
RP11-352D13.6	chr15	69567693	69591187	720.444	2973	9	636	0.106049
ZSWIM2	chr2	187713554	187717549	452.667	3614	12	636	0.106054
ZBTB2	chr6	151685487	151712952	1445.71	3161	14	636	0.106101
EFCAB12	chr3	129119580	129148362	1466.83	7797	18	636	0.106167
AC078842.4	chr7	137003665	137011196	415.5	504	2	636	0.106188
PCDP1	chr2	120299462	120396872	1008.09	5146	11	636	0.106191
RP11-54O7.16	chr1	834183	846742	3474.32	6030	19	636	0.106272
SPATA31E1	chr9	90498061	90498981	681.667	1241	3	636	0.106324
AC074363.1	chr2	168139042	168407472	4672.8	13513	15	636	0.106338
CBLN3	chr14	24897563	24900044	436	753	3	636	0.106358
VN1R10P	chr6	27291585	27301172	5780.25	7430	4	636	0.106428
DCP2	chr5	112294315	112356289	2627.29	18083	14	636	0.106451
MYLK	chr3	123335578	123607235	3740.55	19440	38	636	0.106511
ADRA2A	chr10	112832758	112842008	918.294	4031	17	636	0.106601
RP11-43F13.4	chr5	1004779	1005799	394	646	4	636	0.106616
CTH	chr1	70876492	70879924	349.385	2859	13	636	0.106679
RP11-345F18.1	chr4	56685845	56708199	1059.6	4651	5	636	0.106684
ZNF558	chr19	8921541	8942841	335.714	1160	7	636	0.106684
AP001046.5	chr21	44781686	44782497	305.6	543	5	636	0.106712
FAM187B	chr19	35715624	35720739	577.75	1898	8	636	0.106834
ADARB2-AS1	chr10	1569971	1597804	5425.46	13956	26	636	0.106868
ZNF503	chr10	77158025	77161647	266.167	805	6	636	0.10689
DUSP1	chr5	172195602	172198162	603	1452	11	636	0.106901
RP11-46C24.3	chr16	89233863	89234766	975.667	1073	3	636	0.106906
SFTPB	chr2	85890281	85896539	376.6	675	5	636	0.106914
FAM129B	chr9	130270004	130342290	3229.85	18898	13	636	0.106963
COMMD9	chr11	36310773	36311375	149.917	376	12	636	0.106968
ZSWIM4	chr19	13904774	13942611	3094.82	9544	28	636	0.106969
EYS	chr6	64515007	66207286	2973.25	8033	4	636	0.107035
CATSPER2P1	chr15	44038390	44038421	74.6667	93	3	636	0.107072
GRM5	chr11	88241769	88800388	459.125	1275	8	636	0.107182
DAB2IP	chr9	124328327	124547690	4218.09	18881	33	636	0.107233
ZNF559	chr19	9434433	9454347	146.333	338	9	636	0.107277
AC005493.1	chr7	34696454	34699393	2256.25	3318	4	636	0.107278
RP5-1121H13.1	chr20	40627194	40627977	519.25	843	4	636	0.107361
PCYT2	chr17	79860873	79869463	218.933	2033	15	636	0.107379
RP3-467L1.4	chr1	7884824	7887346	1026.2	2578	5	636	0.107394
TMED2	chr12	124069168	124069758	272.667	614	3	636	0.107452
RNU7-58P	chr11	59317890	59325950	3615.41	8382	22	636	0.107462
SKAP2	chr7	26707213	27034796	1403.65	16999	26	636	0.107483
RP11-117D22.2	chr1	53828495	53842221	4224.33	8304	3	636	0.107559
MYO18A	chr17	27396961	27508027	3117.2	10566	50	636	0.107564
PTPRVP	chr1	202135897	202137199	651	1281	2	636	0.107624
CTD-2376I20.1	chr14	100523653	100540291	6325.5	10240	4	636	0.107659
AC105081.1	chr8	94998325	95003953	16498.4	17802	5	636	0.107699
RCN1P1	chr6	87829657	87832609	675.2	1753	5	636	0.107712
VWA5B1	chr1	20608736	20680831	4313.47	14568	19	636	0.107713
TMEM247	chr2	46656157	46709125	2587.85	6213	13	636	0.107779
PPP2R4	chr9	131873514	131909876	1113	2454	6	636	0.107782
NIFK	chr2	122493570	122494379	313.6	878	5	636	0.107798
CECR5-AS1	chr22	17640278	17652825	2037.93	6490	15	636	0.107807
RP11-527L4.2	chr17	42013514	42015961	510.333	2216	6	636	0.107902
PHF21B	chr22	45277475	45410174	1780.71	18278	38	636	0.107915
RP11-90K6.1	chr3	112021179	112023284	1052.5	1960	2	636	0.107917
AC096558.1	chr2	144223682	144234430	9294	14668	2	636	0.108026
GAPT	chr5	57786356	57791484	564	905	6	636	0.108032
CYB5R3	chr22	43014920	43061182	3652.86	15608	28	636	0.108055
AC004837.3	chr7	39649359	39649443	86	128	2	636	0.108072
MAPK1	chr22	22118304	22222597	1720.78	11105	18	636	0.108084
ZC3H12D	chr6	149751225	149806732	2239.03	17568	33	636	0.108131
MRPL38	chr17	73895713	73901394	149.889	249	9	636	0.108182
RP11-90L20.2	chr1	201693818	201706363	2605.33	6148	3	636	0.108185
AP001468.58	chr21	47604986	47605174	89.3333	182	3	636	0.108199
CASQ1	chr1	160159225	160171148	409	1059	10	636	0.108201
RP11-573D15.1	chr3	186544871	186548938	779	3812	7	636	0.108202
LYRM1	chr16	20911570	20935690	530.833	4832	12	636	0.108232
RBP3	chr10	48381826	48396538	1801.88	5547	16	636	0.108246
MFAP5	chr12	8799841	8815634	309.167	791	6	636	0.108299
LHFPL2	chr5	77779546	78067856	7947.26	19972	31	636	0.108328
ZNF529	chr19	37046582	37096148	1194.4	7453	10	636	0.108339
VIPAS39	chr14	77891531	77924267	288.182	1486	11	636	0.108344
AP002856.5	chr11	131122594	131160689	5349.5	9977	2	636	0.108472
C2CD4D	chr1	151809534	151812710	632.867	1326	15	636	0.108477
RP11-430G17.3	chr1	62204553	62207966	950	3116	4	636	0.108509
RP11-466A19.1	chr17	30822561	30825011	555.833	1340	6	636	0.108518
5S_rRNA	chr16	34979575	34984121	1349	2033	6	636	0.108531
ABCD2	chr12	40013596	40014132	314.25	579	4	636	0.108534
TP53TG5	chr20	44006560	44034459	1215.71	3988	7	636	0.108537
HGD	chr3	120367020	120401765	981.6	3307	5	636	0.108621
C11orf71	chr11	114266901	114271111	1225.5	4238	4	636	0.108624
TMEM72-AS1	chr10	45306728	45455114	5095.38	18528	8	636	0.108626
ACAP1	chr17	7239574	7254909	204.786	862	14	636	0.108628
CTD-2545H1.1	chr17	1924319	1926210	911	1074	2	636	0.108839
DLGAP5	chr14	55647471	55659715	319.833	1319	6	636	0.108871
CISH	chr3	50639079	50649161	1379.2	4841	10	636	0.108907
ZNF671	chr19	58231433	58238987	280.571	546	7	636	0.10893
MYOZ2	chr4	120038219	120061211	4247.17	18719	6	636	0.108934
ASTN2	chr9	119449370	120181466	1137	4118	15	636	0.108948
SHC2	chr19	412912	461873	3087.74	9822	43	636	0.108954
PRPF8	chr17	1553661	1588445	1564.22	15376	27	636	0.108956
NIPAL4	chr5	156887490	156900363	758	1362	2	636	0.108988
PITX2	chr4	111537907	111564605	3285.18	8377	77	636	0.108997
SYT9	chr11	7259254	7489477	6308.11	13056	19	636	0.109016
AC084082.3	chr8	67023811	67028255	456.727	1090	11	636	0.109067
SCAND2P	chr15	85173380	85180758	340	1301	11	636	0.109078
TRMT6	chr20	5918840	5931232	147.8	891	10	636	0.109087
RP11-638L3.1	chr18	65184298	65184600	650	818	3	636	0.109243
CDCA4	chr14	105477645	105501086	3409.6	13601	20	636	0.109246
SPEF2	chr5	35617687	35803436	1329.67	13155	15	636	0.109253
STAT4	chr2	191894418	192016481	1321.67	18682	18	636	0.10927
RP13-507P19.2	chr12	131831956	131850527	2171	4035	4	636	0.109273
MIR10B	chr2	177015044	177015070	27	40	2	636	0.109401
AC008694.2	chr5	157021142	157039265	8596	10572	2	636	0.109437
RPS11P6	chr12	64616211	64788110	431.8	2735	10	636	0.10947
FUT5	chr19	5863479	5870366	1071.67	2357	3	636	0.10947
AL158151.1	chr9	131986109	131999055	4413.67	6741	3	636	0.109484
AL133493.2	chr21	47007554	47015398	3240.4	6013	10	636	0.109489
KIAA1671	chr22	25346191	25590936	2822	9010	12	636	0.109495
C7orf43	chr7	99752629	99756458	219.333	602	6	636	0.109523
OR52I2	chr11	4606632	4608359	1015.33	1388	3	636	0.109549
TNXB,ATF6B	chr6	32066121	32071418	2913.91	5466	11	636	0.109562
MALL	chr2	110859091	110876674	2200.6	14307	15	636	0.109577
RBFA	chr18	77794585	77806288	187.6	365	5	636	0.109589
CTD-2008P7.8	chr17	26573537	26574374	574.5	761	6	636	0.109631
RN7SKP281	chr2	158155378	158155471	106.5	153	2	636	0.109673
THNSL1	chr10	25305338	25315221	505	1664	7	636	0.109738
ABTB2	chr11	34173913	34393106	4249.74	19960	34	636	0.10975
RP3-522D1.1	chr1	113421910	113425263	3093.5	4770	2	636	0.109754
MMP24	chr20	33815214	33863759	900	1042	2	636	0.109772
AL662800.2	chr6	30616468	30616472	28	30	2	636	0.109836
NXN	chr17	700054	883776	7851.83	19416	144	636	0.109879
SOD1P2	chr16	51130021	51150297	6668.09	11460	11	636	0.109882
AP001626.1	chr21	44016194	44040169	2435.25	5001	8	636	0.109887
MUCL1	chr12	55247319	55252109	2672.6	4725	5	636	0.109946
STRA6	chr15	74471974	74502200	424.385	2366	13	636	0.109966
DDX6	chr11	118657127	118663646	629.714	1788	14	636	0.10999
CTDSP2	chr12	58217366	58246871	1460.78	7067	27	636	0.110009
RP11-107I14.2	chr10	103070221	103073341	681.8	2079	5	636	0.110012
NEURL1	chr10	105253950	105345203	3757.89	10395	18	636	0.110023
ZNF702P	chr19	53493775	53541287	4556.8	15129	15	636	0.110042
LINC01050	chr13	43378116	43395572	5215.5	8874	4	636	0.110046
AC004221.2	chr19	1238119	1240265	220	744	7	636	0.11006
ZBTB44	chr11	130089890	130184122	4453.6	8124	5	636	0.110092
PODXL	chr7	131187711	131253722	4385.67	19844	24	636	0.110096
2019-03-03	chr5	126190384	126370787	3565.18	16842	28	636	0.110098
STK11	chr19	1192342	1228246	3146.29	14373	28	636	0.110103
RP11-849I19.1	chr18	76720981	76739559	3671.4	15573	20	636	0.110106
RP11-352E6.1	chr4	12634794	12660023	9727.33	17390	3	636	0.110146
DDX41	chr5	176938522	176944496	283.118	504	17	636	0.110196
MIR5692A1	chr8	12570225	12570769	6138	6410	2	636	0.110219
PIN1P1	chr1	70385269	70385450	258.5	446	2	636	0.110228
BDKRB1	chr14	96722306	96730780	398.667	618	6	636	0.11025
C17orf99	chr17	76141038	76153421	1601.38	6030	8	636	0.110281
MOGAT2	chr11	75417467	75429059	1827.38	11396	8	636	0.110293
RAB14	chr9	123943388	123964132	1637.4	3669	5	636	0.110342
UCHL1-AS1	chr4	41222060	41256169	150	270	2	636	0.110373
OAZ1	chr19	2269525	2274042	198.267	555	15	636	0.110418
RP3-513G18.2	chr4	3657880	3692712	7942.72	17439	36	636	0.110422
HMGN2P25	chr3	141584141	141585169	534	1048	2	636	0.110427
C11orf70	chr11	101915387	101921849	780.727	3651	11	636	0.11043
TMEM160	chr19	47549464	47552711	187.818	823	11	636	0.110512
AP1G1	chr16	71763859	71845903	1146.33	5867	18	636	0.110545
PRSS27	chr16	2762569	2774991	819.333	4439	24	636	0.110548
2019-09-08	chr5	132090343	132145434	1899.67	19305	27	636	0.110568
RP11-244B22.11	chr16	34378069	34380215	493	963	2	636	0.110594
ANKRD1	chr10	92680146	92681082	351.667	887	3	636	0.110656
MIPEPP3	chr13	21872180	21872664	135	267	4	636	0.110672
S100A8	chr1	153362927	153364020	212.5	356	6	636	0.110744
AC010745.2	chr2	16400723	16420617	5664.67	10209	3	636	0.110746
COTL1	chr16	84595068	84655553	2432.5	13746	22	636	0.110832
HYOU1	chr11	118925417	118931714	504.417	3801	12	636	0.11087
ZNF75A	chr16	3355411	3359325	286.833	574	6	636	0.110913
DAP	chr5	10679606	10761293	5480.31	19139	13	636	0.110946
CEP350	chr1	179923733	180080477	1054.11	4929	9	636	0.110999
KIAA1841	chr2	61289326	61391174	3165.36	19843	25	636	0.111038
UXS1	chr2	106713059	106814630	3796.53	18329	32	636	0.111045
GOLGA4	chr3	37284680	37291314	1548	6400	7	636	0.11125
HEATR2	chr7	766384	842128	3813.06	12938	102	636	0.111255
ERC2	chr3	55545035	56505929	3811.62	15973	26	636	0.111271
IP6K3	chr6	33690276	33716103	1690.8	3780	5	636	0.111357
RNU6-715P	chr2	148242446	148264586	11018.5	11478	2	636	0.111358
RAD23A	chr19	13056068	13059556	225.7	600	10	636	0.11137
C2orf42	chr2	70366299	70420905	5320.04	12144	28	636	0.111393
SLCO5A1	chr8	70584832	70747067	2069.32	17712	22	636	0.111406
ORC5	chr7	103790855	103849187	2990.12	15327	8	636	0.111418
EPCAM	chr2	47572939	47604745	4851.4	18532	10	636	0.111444
GLYATL1	chr11	58672888	58810187	2304.83	4048	6	636	0.111476
CYR61	chr1	86045474	86052061	654.042	2416	24	636	0.111493
DPH2	chr1	44435310	44439477	162.471	436	17	636	0.111504
ASAP3	chr1	23754550	23811582	1173.15	10049	27	636	0.111532
FICD	chr12	108905993	108913049	431.211	2968	19	636	0.111564
AIRE	chr21	45702039	45717733	1672.86	4534	28	636	0.11166
TTC27	chr2	32852456	32956589	1496.94	19415	18	636	0.111714
ELL3	chr15	44066402	44069664	251.1	1301	10	636	0.111847
LAMTOR5	chr1	110949563	110950539	259.571	723	7	636	0.111872
SH3PXD2B	chr5	171765285	171883729	3825.53	17228	34	636	0.111902
SPACA1	chr6	88755259	88776150	875.2	3864	10	636	0.111906
CTD-2319I12.5	chr17	58213109	58219985	914	2543	17	636	0.111937
UBR3	chr2	170682935	170938375	642.667	3416	15	636	0.111961
RFWD2	chr1	175905775	176176579	3607.18	17376	11	636	0.11198
C10orf67	chr10	23569664	23633759	4358.29	16091	7	636	0.11199
FOXP4	chr6	41514307	41584037	8599.29	16942	35	636	0.112047
RP11-39K24.2	chr9	5041313	5041787	261	369	2	636	0.112058
CDC37	chr19	10502056	10530736	5215.65	12053	31	636	0.112084
NOL6	chr9	33473445	33474983	409.2	1055	5	636	0.112087
GPR135	chr14	59894425	59932033	1883.44	11268	9	636	0.112093
IL17RB	chr3	53880717	53883813	795	3202	5	636	0.112107
RP11-456K23.1	chr18	42258984	42259560	419.333	698	3	636	0.112124
WDR88	chr19	33622563	33667241	898.8	5484	20	636	0.112159
ADAM19	chr5	156904544	157003436	2710.65	14349	17	636	0.112291
ADRB2	chr5	148188454	148208041	1754.55	17701	11	636	0.112362
CLN6	chr15	68499367	68549407	7702.95	19225	19	636	0.112373
AC002472.13	chr22	21400059	21400184	98.8	189	5	636	0.112407
ARHGEF33	chr2	39183430	39199173	2755.5	15632	12	636	0.112418
CTD-2035E11.3	chr5	43018629	43020627	1330.12	2043	8	636	0.112452
LRRC42	chr1	54411759	54423202	809.444	3095	9	636	0.112527
GID8	chr20	61569754	61574694	1101	2302	3	636	0.112535
TLE6	chr19	2973374	2995151	411.062	4069	16	636	0.112593
OSGEPL1-AS1	chr2	190627986	190628473	665.5	909	2	636	0.112618
TMEM199	chr17	26684713	26687382	60.7	144	10	636	0.11262
RP11-505E24.3	chr15	101585711	101587971	2098	2870	8	636	0.112656
C1QTNF2	chr5	159776351	159800673	727.562	3025	16	636	0.112662
KHDRBS1	chr1	32473031	32509371	2040	10136	14	636	0.11269
AFAP1L2	chr10	116055721	116169561	2762	14646	21	636	0.11269
WI2-81516E3.1	chr22	49295501	49301120	3919	6922	4	636	0.112704
GPATCH4	chr1	156564330	156572731	229.067	1443	15	636	0.112734
NSMAF	chr8	59506823	59572928	1022.78	7925	23	636	0.112744
PHPT1	chr9	139742579	139745116	198.833	596	12	636	0.112812
GSS	chr20	33516613	33547679	601.077	4059	13	636	0.112822
SHISA3	chr4	42398518	42403471	775.4	2034	20	636	0.11289
PAX7	chr1	18954525	19074199	7889.2	19089	66	636	0.112941
TAF5L	chr1	229727174	229761614	1550	4438	16	636	0.112973
GNAQP1	chr2	132176321	132181575	2627	5052	2	636	0.11302
RP11-286H14.4	chr7	128763677	128771658	939.364	2894	11	636	0.113086
RP5-1185H19.2	chr1	116694158	116715164	6106.53	12746	17	636	0.113104
RP11-109M19.4	chr16	10801930	10802441	10309.2	10559	4	636	0.113112
ADAL	chr15	43622840	43645055	646.7	5212	10	636	0.113116
NXPH4	chr12	57609204	57620856	530.333	2246	27	636	0.113132
ANO1	chr11	69923693	70031725	3635.26	12349	69	636	0.113193
AP3M2	chr8	42010372	42013960	266	681	8	636	0.113197
RP11-315J22.5	chr3	183602738	183606441	190	464	5	636	0.113225
EFCC1	chr3	128720884	128761847	7141.47	17129	17	636	0.113229
NRN1	chr6	5992802	6011747	1831.85	5429	67	636	0.113283
HYI	chr1	43919181	43919646	46	165	6	636	0.113334
FAM179A	chr2	29181736	29276263	6954.07	19809	14	636	0.113353
BTG2	chr1	203274660	203278044	689.167	1932	6	636	0.11338
SYT10	chr12	33528782	33595118	904.538	2364	13	636	0.113467
MFSD4	chr1	205537752	205569863	3303.41	12485	27	636	0.113492
ELK2BP	chr14	106010282	106025958	2365.33	9927	6	636	0.113497
HLA-DRB5	chr6	32466447	32498285	7694.67	18672	3	636	0.113558
RP11-707A18.1	chr4	65778481	65883972	7635.5	13754	2	636	0.113572
RHOH	chr4	40193114	40245120	1774	3199	10	636	0.113605
TRIM45	chr1	117661255	117665186	425.545	735	11	636	0.113606
MIR568	chr3	114035416	114037617	1053.33	2201	6	636	0.11365
TACSTD2	chr1	59039556	59058639	1310.35	15473	20	636	0.113665
TMEM147	chr19	36036576	36036726	72.5	144	2	636	0.113725
ARHGEF26	chr3	153839136	153974050	1882.6	13950	15	636	0.113734
IGHMBP2	chr11	68671309	68708087	1420.7	11124	27	636	0.113738
GCAT	chr22	38203677	38215204	654.867	2021	15	636	0.11377
TRAJ49	chr14	22958399	22958402	74.5	76	2	636	0.113777
PMAIP1	chr18	57564897	57567393	569.091	2282	11	636	0.113778
ELOVL3	chr10	103982587	103989254	465.583	3497	12	636	0.11378
MRGPRX2	chr11	19082514	19095211	4861	12983	3	636	0.113796
AC004051.2	chr4	110224036	110226500	570.833	2310	6	636	0.113836
TMEM200B	chr1	29446085	29459041	1474.67	8594	24	636	0.113838
C3	chr19	6703185	6721955	3611.17	17508	23	636	0.113882
CPSF7	chr11	61170469	61197489	406.333	1880	9	636	0.113999
RP3-414A15.10	chr14	74100086	74100987	216.4	396	5	636	0.114038
GPHN	chr14	66974163	67647740	614.75	4351	12	636	0.114057
RAP1GDS1	chr4	99182555	99352003	2903.83	11265	6	636	0.114149
CAHM	chr6	163818125	163834924	3401.57	15971	7	636	0.114217
SPG7	chr16	89557182	89623711	1409.06	5879	86	636	0.114246
ANKRD66	chr6	46713411	46726850	2005	5672	8	636	0.114268
CACNA2D1	chr7	81579463	82074400	2104.26	15328	23	636	0.114293
PWRN1	chr15	24802629	24823713	7198.33	9298	3	636	0.114325
MANSC1	chr12	12473531	12503307	1653.7	8666	10	636	0.114356
KLHL2	chr4	166129003	166245546	3344	17253	11	636	0.11447
TPRN	chr9	140086051	140097528	1683.83	3294	12	636	0.114482
DSG3	chr18	29026301	29027885	638.6	1456	5	636	0.114502
RP11-445O3.2	chr5	4856273	4866442	3255.5	10061	4	636	0.114515
AVIL	chr12	58207676	58211193	924.375	1826	8	636	0.114547
DAZAP1	chr19	1406661	1435565	1426.38	5629	39	636	0.114552
CBFA2T3	chr16	88937216	89044855	6844.32	19432	166	636	0.114556
RN7SKP46	chr3	157632040	157635290	14615	16240	2	636	0.114675
SMAP2	chr1	40839445	40887988	1884.78	5325	9	636	0.114677
CYP4F22	chr19	15615946	15667338	1471.53	4210	17	636	0.11468
RP11-439L8.2	chr1	31956405	31958245	3110	4030	2	636	0.11474
RP11-219F10.1	chr10	85672087	85691880	7093.8	19202	5	636	0.114808
OR2D3	chr11	6940851	6943061	571.667	1353	3	636	0.11482
RP11-664D1.1	chr12	3982763	4030007	4646.75	10503	8	636	0.114915
CASP16	chr16	3194070	3202851	1134.17	2887	12	636	0.114947
RP11-443B9.1	chr9	1979255	1995528	8844.5	16981	2	636	0.114951
RIN2	chr20	19866743	19981722	414.474	2480	19	636	0.115101
RP11-386B13.3	chr4	185975059	186033738	3084	5336	6	636	0.115142
CHRM5	chr15	34260956	34356536	3787.5	15184	8	636	0.115202
RAB2B	chr14	21927732	21945053	988	2368	3	636	0.115222
RP11-686O6.2	chr2	203236058	203240691	788.667	3596	6	636	0.115355
CASP5	chr11	104865951	104894514	2372.67	5683	6	636	0.115355
RP4-712E4.2	chr1	119543295	119554564	4480.12	10536	25	636	0.115376
TAP1	chr6	32813084	32821742	750.227	2558	66	636	0.115499
STOM	chr9	124130401	124133094	704.429	2082	7	636	0.115592
LDHB	chr12	21788425	21811034	737.545	3444	22	636	0.115622
HOXA10	chr7	27211117	27220398	370.636	1055	11	636	0.115693
RALGDS	chr9	135981772	136025100	4525.19	14376	26	636	0.11571
CACNA1G-AS1	chr17	48635853	48639239	1569.97	2569	29	636	0.115745
HARS	chr5	140054320	140071559	455.125	2823	16	636	0.115754
ANKRD50	chr4	125571757	125634632	5119	19039	13	636	0.115778
COBLL1	chr2	165555694	165698949	2791.83	13524	12	636	0.115783
LINC00693	chr3	28613979	28620612	1081.91	2694	11	636	0.115816
LYPD1	chr2	133402475	133429088	1473.61	11274	23	636	0.115833
NADSYN1	chr11	71164098	71230734	1579.42	7662	43	636	0.115869
LSP1	chr11	1868700	1918450	1261.68	5499	44	636	0.115907
PAX5	chr9	36840541	37040454	5856.02	16911	41	636	0.115953
CLLU1OS	chr12	92806045	92814870	2228.75	7824	4	636	0.115997
PDK4	chr7	95214928	95225681	1799	3711	5	636	0.116009
RP11-332L8.1	chr1	197191366	197191386	25	35	2	636	0.11604
DBIL5P	chr17	655955	656181	53.5	58	2	636	0.116047
RASSF4	chr10	45454944	45489421	2172.48	7746	29	636	0.116059
SLC25A42	chr19	19174151	19224387	649.238	3882	21	636	0.11611
NME2P1	chr12	120716187	120720062	1937.5	3752	2	636	0.116123
AC079250.1	chr2	47905207	47918413	2734.5	12647	6	636	0.116155
RP11-867G2.8	chr11	94278538	94473405	2818.91	10902	11	636	0.116157
RP4-803A2.1	chr1	33447089	33449162	2052.5	3089	2	636	0.116243
TPRG1	chr3	188665466	189022661	5268.29	18176	14	636	0.116248
DHRS13	chr17	27224801	27230393	142.737	468	19	636	0.116259
HFE	chr6	26086340	26094913	576.778	1168	9	636	0.11628
CTC-347C20.1	chr5	71988646	72045077	7343	12415	2	636	0.116328
JRKL	chr11	96123144	96124636	366.231	1479	13	636	0.116495
ZSCAN21	chr7	99646992	99662323	235.083	409	12	636	0.116644
RP11-44N22.3	chr2	73340257	73342800	320.5	1307	6	636	0.116679
AURKAIP1	chr1	1306946	1312144	559.429	2163	14	636	0.116752
SYN3	chr22	32909536	33454632	1132.35	7516	17	636	0.116752
UBE2G1	chr17	4170821	4272875	1991.19	11916	21	636	0.116764
MIR654	chr14	101506379	101506819	101.5	183	4	636	0.116808
LIMD2	chr17	61774174	61778813	308.769	1533	13	636	0.116814
RP11-734K21.2	chr2	9235600	9243141	6261	7968	5	636	0.116865
CTD-2105E13.6	chr19	55863937	55870540	1383.57	2593	7	636	0.116885
INTS9	chr8	28621703	28747832	3292.29	19883	14	636	0.116913
LMAN1	chr18	56997982	57026768	891	2928	8	636	0.116936
LCN15	chr9	139655153	139659112	1281.5	1837	6	636	0.116955
RP11-566J3.4	chr14	101202747	101203896	599.5	1174	2	636	0.116972
RP11-149I9.2	chr17	79109729	79110023	159.25	238	4	636	0.116976
SNHG12	chr1	28905573	28912323	590.217	2828	23	636	0.116988
SLC16A3	chr17	80181015	80197898	819.525	5257	40	636	0.11701
TMEM177	chr2	120435949	120439606	334.357	857	14	636	0.117014
RPL4	chr15	66790390	66797591	593	5569	14	636	0.11704
WDR19	chr4	39171231	39280905	2469.62	12792	16	636	0.117094
AC117401.1	chr3	123780614	123782393	844	1462	2	636	0.117183
MIR1539	chr18	47013750	47014260	209.5	552	6	636	0.117247
AC093844.1	chr4	184315677	184320640	13700.4	14867	11	636	0.117248
POU5F1	chr6	31132637	31148748	2377.94	7678	34	636	0.117311
KBTBD7	chr13	41767780	41768978	290.5	922	10	636	0.117345
HRK	chr12	117299348	117322430	791.276	3304	29	636	0.117424
RPL7P8	chr1	110184467	110196426	7218.14	9524	7	636	0.117444
MIR30B	chr8	135812896	135813886	603.5	1036	4	636	0.117448
ADAM12	chr10	127702584	128086694	2302.27	15189	26	636	0.117452
RP1-27O5.3	chr1	32927696	33062875	904.7	3518	10	636	0.117467
ZMYM2	chr13	20531619	20660277	2155.59	9614	17	636	0.117472
ACO1	chr9	32383291	32431791	4406.5	19039	10	636	0.117494
RPRD1A	chr18	33646672	33647542	203	821	7	636	0.117547
ZRANB2	chr1	71543274	71546840	555.75	3420	8	636	0.117592
IARS2	chr1	220267382	220292590	1538.6	4798	10	636	0.1176
TGM4	chr3	44915918	44955518	282.167	964	6	636	0.117629
NFXL1	chr4	47854334	47916640	1199.73	5960	11	636	0.117687
CTC-340A15.2	chr5	163723934	164556974	3345.17	19626	6	636	0.117692
TMEM42	chr3	44903516	44906755	317.5	664	6	636	0.117709
SDAD1	chr4	76862267	76911891	588.917	3426	12	636	0.117792
RP11-655G22.2	chr3	191670165	191680064	1929.2	9449	5	636	0.117798
TFDP2	chr3	141681567	141871386	3345	18162	9	636	0.117819
AP1M2	chr19	10683470	10701275	769.533	3284	15	636	0.117862
ARFGAP2	chr11	47186273	47198846	133.846	422	13	636	0.117866
MED4	chr13	48668609	48670688	309.818	1421	11	636	0.117874
ZNF123P	chr11	129161192	129183282	14268.8	16906	5	636	0.117877
AUH	chr9	93983210	94124746	1120.22	7114	9	636	0.117909
MDFIC	chr7	114561804	114648973	4175	11080	14	636	0.11795
ALOX12	chr17	6899522	6913946	729.923	1970	13	636	0.118048
FMNL2	chr2	153188845	153456688	1824.33	8037	18	636	0.118102
LLNLR-249E10.1	chr19	15871304	15873988	1462	2804	2	636	0.118167
RP11-566E18.3	chr2	217081090	217088135	1948.5	3220	2	636	0.118204
AKR1E2	chr10	4822998	4892269	6401.21	12002	14	636	0.118241
FOXL1	chr16	86606367	86618836	1328.71	3606	21	636	0.118268
AC012512.1	chr2	224562787	224564400	5743.5	6550	2	636	0.118273
LINC00619	chr10	44321324	44341979	12109.4	19429	5	636	0.118312
AC008592.4	chr5	95171699	95186505	3056.5	7094	4	636	0.11832
AC074091.13	chr2	27938071	27958421	11334.7	19822	7	636	0.118332
RP1-92C4.2	chr6	80579376	80579537	2132	2213	3	636	0.118407
ADAMTSL2	chr9	136396019	136401278	1026.4	2101	5	636	0.118428
HCN3	chr1	155247548	155258376	436.75	1262	8	636	0.11847
KEL	chr7	142638303	142660973	331.875	1205	8	636	0.118491
BHLHA9	chr17	1165839	1175360	1459.13	8013	15	636	0.118564
LARP4B	chr10	835505	978077	4487.15	19978	39	636	0.118606
KIFAP3	chr1	169878814	170044077	5309	11652	13	636	0.118684
OPA1	chr3	193311006	193429002	3188.07	13390	15	636	0.118685
MIR9-1	chr1	156390124	156390220	6	10	2	636	0.118727
PTK6	chr20	62156756	62169334	1015	3535	18	636	0.118768
F2RL2	chr5	75912664	75919242	637.75	1358	4	636	0.118773
GNAI2P1	chr12	14410612	14426994	7433.88	18834	8	636	0.118778
UNC5A	chr5	176225592	176307836	4949.48	19398	54	636	0.118787
FGFR2	chr10	123238069	123360305	2629.29	16352	55	636	0.118811
SDPR	chr2	192700475	192711926	1454.12	2487	8	636	0.118875
INPP5K	chr17	1397079	1420199	347.067	1256	15	636	0.118918
TOR1B	chr9	132564053	132572700	825	2736	6	636	0.11892
ICAM5	chr19	10400464	10407538	837.625	2369	24	636	0.118967
RP11-136I14.3	chr11	115420340	115427472	13804	17370	2	636	0.118975
AC007392.4	chr2	66924409	66926669	1246	2376	2	636	0.11904
TFF1	chr21	43782500	43787747	292.125	1044	8	636	0.119069
RP11-662M24.1	chr12	131142316	131142966	2596.4	2880	5	636	0.119097
RP11-563N4.1	chr2	32386706	32390791	936	3408	4	636	0.11916
PDPR	chr16	70148758	70190513	1254.33	3275	3	636	0.119187
RP11-278L15.3	chr3	149167242	149182207	3711.25	12726	4	636	0.1192
RNF219	chr13	79188975	79234847	1920	8204	14	636	0.119206
RP11-669C19.1	chr3	20418856	20448283	13556.5	16229	2	636	0.119233
RP11-359D24.1	chr3	81886014	81887543	2918.5	3683	2	636	0.11924
CDHR5	chr11	616879	626128	571.154	1825	26	636	0.119285
HAND1	chr5	153850878	153860476	1164.38	3653	37	636	0.119289
RNF111	chr15	59157523	59376941	834.167	3541	12	636	0.11929
RP5-827O9.1	chr1	90967211	91000412	5319	9255	2	636	0.119291
RP11-498B4.5	chr10	118429648	118429952	171.6	339	5	636	0.119311
CX3CR1	chr3	39306129	39324326	548.214	1754	14	636	0.119339
TSPAN15	chr10	71206848	71266797	1637.71	15771	14	636	0.119368
DNM1	chr9	130965761	131013323	3065.44	13607	18	636	0.119383
ESPN	chr1	6484980	6521138	2679.67	13025	24	636	0.119386
DUSP7	chr3	52074172	52091829	1472.67	8762	21	636	0.119387
CTD-2144E22.6	chr16	34257432	34257574	282	353	2	636	0.119399
AAGAB	chr15	67491859	67547530	1232.8	8546	10	636	0.119473
CTD-2342I9.1	chr11	98437942	98437985	406.5	428	2	636	0.11948
SIGLEC9	chr19	51627208	51629205	522.25	1041	4	636	0.119497
AC022182.1	chr8	61821400	61877404	3118.96	12287	23	636	0.119535
C1orf101	chr1	244616846	244806451	3596.88	10349	16	636	0.11964
FBXO18	chr10	5931880	5979283	1950.14	19117	21	636	0.119699
TMEM132E	chr17	32907132	32968176	3848.31	17794	35	636	0.119706
RAB11FIP5	chr2	73301011	73403631	7028.11	19782	19	636	0.119714
RPL37	chr5	40831429	40835760	282.462	1228	13	636	0.119717
AC069154.4	chr2	120452632	120476096	10964.5	18363	2	636	0.119749
C2orf54	chr2	241824514	241846931	2425.09	10625	23	636	0.119764
RP11-115H18.1	chr3	107146722	107181459	1013.18	3054	11	636	0.119792
GPR78,CPZ	chr4	8615996	8621361	2428	5480	7	636	0.119797
GDF1,CERS1	chr19	18979364	18983753	1301.5	4393	8	636	0.119799
HHIP-AS1	chr4	145563731	145566975	421.286	864	7	636	0.119806
TNFRSF10C	chr8	22950369	22974616	1138	8454	15	636	0.119826
SYT14	chr1	210108326	210115499	1109	3904	12	636	0.119837
VWA1	chr1	1370722	1378060	834.286	2266	21	636	0.11986
GZF1	chr20	23342156	23353004	587.154	1087	13	636	0.119894
SNORD112	chr16	50533237	50533237	1096	1096	1	636	0.119941
LARP1BP2	chr7	105946464	105958755	5886	9206	2	636	0.119944
C4orf47	chr4	186347356	186356202	601.375	3051	8	636	0.120066
RP11-693N9.2	chr11	104778374	104789052	822.75	1381	4	636	0.120093
DKKL1	chr19	49865767	49867114	294.556	728	9	636	0.120109
SERPINH1	chr11	75258876	75287721	2731.71	14224	14	636	0.120156
C21orf33	chr21	45552320	45565328	781.217	3404	23	636	0.120194
PEX5	chr12	7342086	7363540	228.2	1094	15	636	0.120195
CTD-2587H24.4	chr19	55669189	55672036	1426.5	2850	2	636	0.120227
ARHGAP29	chr1	94677002	94737054	3352.33	15400	12	636	0.120254
RP11-255E6.6	chr3	113666360	113666425	37.3333	57	3	636	0.120259
LINC00943	chr12	127206290	127227116	1734.06	6174	18	636	0.120281
XRCC2	chr7	152369723	152375490	801.7	3527	10	636	0.120316
SUCO	chr1	172501430	172580699	1247.61	6267	18	636	0.120317
ANO2	chr12	5656904	6056642	3718.32	18312	19	636	0.120375
GALNT16	chr14	69726197	69822950	614.211	3122	19	636	0.120378
AC092171.2	chr7	5459645	5462667	767	1441	12	636	0.120404
SRSF7	chr2	38970936	38978654	344.818	979	11	636	0.120443
SLC27A3	chr1	153746880	153752529	464.571	899	14	636	0.120484
RP11-420L9.4	chr6	3825986	3869142	7218.03	13171	34	636	0.120503
APOA1BP	chr1	156561143	156561947	236.875	410	8	636	0.120512
RP11-302L19.3	chr6	170488072	170500942	3313	6058	18	636	0.120514
DCAF12	chr9	34098451	34127499	343.714	1040	7	636	0.120525
BTBD6	chr14	105714833	105717038	148.667	402	6	636	0.120563
EMR2	chr19	14887150	14889425	620.667	1522	3	636	0.120608
NPB	chr17	79859809	79860645	621.4	965	10	636	0.120674
AMDHD2	chr16	2570404	2581618	493.083	3599	12	636	0.12069
RHCG	chr15	89987792	90042757	4257.88	14853	26	636	0.120691
GALNT7	chr4	174089978	174240175	1740.5	4813	6	636	0.120698
RP11-552D8.1	chr1	212004169	212004804	508	1088	7	636	0.120702
TOX4	chr14	21944788	21949306	392.176	3884	17	636	0.120738
MKL2	chr16	14161437	14357888	4641.11	18213	19	636	0.120744
FASTKD1	chr2	170430203	170430473	79.4	119	5	636	0.120754
ZNF622	chr5	16462492	16469294	803.5	3409	14	636	0.120757
GAPDHP25	chr2	38496264	38500730	14054	16287	2	636	0.120783
RN7SKP91	chr1	31314608	31319512	1578.67	2555	3	636	0.120788
ACTR1A	chr10	104252630	104262614	1267.92	9781	12	636	0.120857
RP11-345P4.10	chr1	1590632	1590717	122	153	3	636	0.12086
RP11-148B3.1	chr12	116942897	116963394	8146.29	12765	7	636	0.120881
TAF12	chr1	28917964	28969570	2234.42	12491	12	636	0.120887
AC010646.3	chr19	17347791	17358745	7288.22	9160	9	636	0.12097
DNAJB9	chr7	108210215	108223218	954.538	7924	13	636	0.120983
CTD-2336O2.2	chr8	1681408	1681514	1843	1896	2	636	0.121002
SIPA1L2	chr1	232514215	232711080	6049.31	19495	16	636	0.121008
COL9A2	chr1	40766357	40786198	769.871	6706	31	636	0.121025
CCDC6	chr10	61552626	61669427	1255.81	3257	16	636	0.121075
HIST1H4F	chr6	26239995	26243121	349.333	2145	9	636	0.121096
RHOBTB3	chr5	95060853	95159639	1626.67	9483	24	636	0.121104
KCNIP2	chr10	103586829	103604222	1450.48	5295	27	636	0.121148
LURAP1	chr1	46669221	46686806	227.667	340	3	636	0.121176
PKP1	chr1	201236775	201301947	2254.59	15804	17	636	0.12118
NKX2-4	chr20	21376337	21378278	560.5	995	12	636	0.12121
TRIM59	chr3	160154877	160192028	8083.69	13437	16	636	0.121213
CTB-138E5.1	chr5	134786596	134813329	6905	18942	10	636	0.12122
CCDC33	chr15	74514346	74627589	10361.9	18994	29	636	0.12124
DPEP1	chr16	89671764	89704682	3290.21	7951	33	636	0.121252
PHLDB3	chr19	43979316	44009429	293.522	2547	23	636	0.121262
RP11-452H21.1	chr11	78053252	78053743	17694.5	17940	2	636	0.121287
TMEM184A	chr7	1582001	1602273	1202.69	4354	39	636	0.121293
DCLK3	chr3	36754544	36782736	1428.25	2597	8	636	0.121377
WNT16	chr7	120964019	120982933	1951.59	4830	22	636	0.121415
RN7SL76P	chr7	151149856	151157240	7142.8	11881	5	636	0.121454
FAM174B	chr15	93160966	93363764	2905.68	10650	38	636	0.121493
STPG2	chr4	99061101	99064904	556.8	3290	10	636	0.121523
RP11-434H6.2	chr3	128763034	128771903	1655.75	6139	8	636	0.121535
PA2G4	chr12	56498303	56504570	275.375	950	8	636	0.121539
RP11-33N16.2	chr14	89868091	89875471	1047.5	1753	2	636	0.121574
HLA-DPB2	chr6	33079149	33096303	2953.51	8151	53	636	0.12166
AKAP8	chr19	15465092	15490570	2013.33	5136	18	636	0.121713
RP1-92O14.3	chr1	43820383	43824467	130.5	385	6	636	0.121741
UNC45A	chr15	91473059	91497010	394	2238	24	636	0.121748
AC024560.3	chr3	197307514	197354956	992	2431	4	636	0.121758
APOE	chr19	45408121	45412647	238.1	889	10	636	0.121814
CPXM1	chr20	2774729	2785183	662.412	3900	17	636	0.121859
TMC2	chr20	2516256	2622020	389	996	9	636	0.121878
ALPK2	chr18	56148617	56296607	2039.67	16255	9	636	0.121918
MIR23A	chr19	13947469	13953361	2354.91	5888	11	636	0.121925
RP11-64D24.2	chr11	114082594	114099086	9503	17749	2	636	0.121936
PIP5K1C	chr19	3630649	3704221	5193.1	19916	50	636	0.121943
COG7	chr16	23410986	23461721	5364	8170	5	636	0.122006
HSF2BP	chr21	44949625	45079336	684.5	2386	14	636	0.122102
RP11-384O8.1	chr2	223176167	223182927	4380.8	5793	15	636	0.122113
LOH12CR2	chr12	12509705	12509963	136.833	296	6	636	0.122116
RP11-344B5.4	chr9	132016282	132020949	1483.5	4350	4	636	0.122158
C17orf100	chr17	6554971	6554987	8.33333	17	3	636	0.122251
RP11-138I17.1	chr4	137718563	138114823	7768.92	19247	12	636	0.122288
AC004837.4	chr7	39649224	39649290	48	82	3	636	0.12241
CIB4	chr2	26804199	26874832	5412	17655	9	636	0.12246
NANOGNB	chr12	7916371	7926589	441.6	1440	5	636	0.122466
CTD-2527I21.4	chr19	35634102	35634229	100.5	164	2	636	0.122485
RP11-734K21.5	chr2	9248024	9252446	1636.67	2452	3	636	0.122493
RP11-552F3.9	chr17	73874699	73875760	527	928	4	636	0.122592
PTPN14	chr1	214522542	214742703	3417.96	19815	27	636	0.122602
FAM90A1	chr12	8375674	8380050	691.667	1816	3	636	0.122621
C5AR2	chr19	47839132	47843887	3882.67	4963	6	636	0.122642
PIGK	chr1	77681561	77685251	586.3	3550	10	636	0.122745
RP11-1191J2.4	chr4	716282	717040	607.333	820	3	636	0.122756
EML3	chr11	62369541	62379787	341.3	2005	10	636	0.122765
ORC2	chr2	201775847	201828280	567.857	2501	7	636	0.122771
AC005932.1	chr19	19051190	19053012	737.571	1882	7	636	0.122776
SEH1L	chr18	12947066	12987221	552.882	2683	17	636	0.122874
FDXR	chr17	72860402	72869935	346.2	3037	15	636	0.122887
AE000661.37	chr14	22855845	22951241	4690.38	9095	8	636	0.122951
CTA-339C12.1	chr7	101465705	101466750	701.5	1224	2	636	0.122976
RP11-701H24.10	chr15	25285663	25298853	5661.2	13400	5	636	0.122988
CXCL14	chr5	134912048	134914734	830	2706	7	636	0.123016
INSL3	chr19	17927333	17933786	391.462	1403	13	636	0.123074
IL22	chr12	68640287	68647590	288.9	1734	10	636	0.123087
RP4-799D16.1	chr1	25360712	25426427	12014	13687	4	636	0.123089
C4orf48	chr4	2043714	2052628	1740.55	6931	11	636	0.123199
ZNF567	chr19	37178489	37183199	922.75	2898	4	636	0.123236
IPO7	chr11	9386240	9406733	5058.17	19928	12	636	0.123237
OR2T1	chr1	248568187	248569605	629.25	1108	4	636	0.123299
AC105053.3	chr2	86035405	86041287	4001.12	6847	8	636	0.123333
RN7SL366P	chr6	164252644	164258843	5869.71	8948	7	636	0.123361
YME1L1	chr10	27440501	27444134	725.1	2654	10	636	0.123409
TOLLIP	chr11	1289587	1330840	2041.61	10044	118	636	0.123455
AP4M1	chr7	99699378	99707630	123.25	312	12	636	0.123541
C6orf120	chr6	170102889	170103786	781	1530	3	636	0.12358
AC098824.6	chr2	43041125	43072932	4602.71	18175	7	636	0.123591
SLC38A1	chr12	46579352	46665816	3449.83	14961	24	636	0.123682
ADAM9	chr8	38854376	38961696	3475.7	19996	10	636	0.123731
CTD-2210A23.1	chr8	49195258	49201659	8126.5	11327	2	636	0.123781
SULT1C4	chr2	108993602	108999219	274.778	764	9	636	0.123785
C6orf10	chr6	32260812	32340955	6918.34	18525	38	636	0.123857
BANK1	chr4	102340823	102745414	3141.38	10432	8	636	0.124026
AP005482.1	chr18	12658233	12661496	694.667	1974	3	636	0.124083
AC090616.2	chr17	30465916	30469938	952.714	2328	7	636	0.124085
RP11-145O15.3	chr8	13424094	13434991	11169.6	19826	5	636	0.124108
RP11-538I12.3	chr16	77270057	77272123	2057.67	3350	3	636	0.124163
GNA12	chr7	2768566	2903377	3341.88	19419	73	636	0.124174
AKAP1	chr17	55162598	55213656	3678.05	14946	19	636	0.124193
PLA2G10	chr16	14766421	14779407	4371.5	8726	2	636	0.124197
RP11-514P8.2	chr7	102067440	102073539	2082.6	3764	5	636	0.124238
RP11-145A3.1	chr1	225883161	225950642	5156.2	10697	5	636	0.124248
RP11-161M6.3	chr16	1040578	1069760	5978.86	18834	37	636	0.124303
RFPL3S	chr22	32767005	32768291	7390.71	9331	7	636	0.124331
KLF4	chr9	110248385	110266728	2219	13965	12	636	0.124341
SMEK2	chr2	55841452	55847483	661.333	1468	9	636	0.124387
KCNJ6	chr21	39285679	39290161	633.25	3070	12	636	0.124444
RP11-19J5.2	chr15	70105522	70118762	5569.5	7572	2	636	0.124449
FCN3	chr1	27695677	27702692	856.143	1377	7	636	0.124502
LINC00494	chr20	46988236	47001709	1002.67	2337	3	636	0.124512
PRKAG2-AS1	chr7	151574332	151577725	426.5	1426	6	636	0.124562
PDCD5	chr19	33069513	33078236	587.333	2652	12	636	0.124636
GNA11	chr19	3093904	3126435	2277.5	7211	28	636	0.12464
NAT9	chr17	72767008	72772540	113.364	323	11	636	0.124751
KLHL40	chr3	42724640	42733759	826.267	3372	15	636	0.124776
CTB-167G5.6	chr19	54107279	54107821	153.5	376	4	636	0.124776
LINC00668	chr18	6920190	6930452	1000.64	5092	11	636	0.124778
PTGDR2	chr11	60619624	60624162	795.357	2334	14	636	0.124784
TARBP1	chr1	234529431	234617742	840.235	2893	17	636	0.124785
RP4-735C1.6	chr1	110375881	110420044	4605	5986	3	636	0.124896
RP11-37L2.1	chr13	34185166	34185311	132.667	208	3	636	0.124918
KDM4D	chr11	94706830	94732500	179.333	1118	9	636	0.124921
PIEZO2	chr18	10697032	11153912	1253.87	5325	23	636	0.124973
CA3	chr8	86291400	86353723	3333.44	5976	18	636	0.125056
CLK4	chr5	178029761	178057845	925.529	3318	17	636	0.125064
LINC00863	chr10	89116372	89116788	1059	1267	2	636	0.125107
ASRGL1	chr11	62104954	62159941	2471.86	12120	7	636	0.125204
ECEL1P3	chr2	233212296	233219850	1068.75	3831	12	636	0.125221
GAPDHS	chr19	36023054	36036175	373.176	2652	17	636	0.12525
FAM213A	chr10	82165193	82192482	3191.22	11491	23	636	0.125251
SNORA40	chr12	109160325	109166645	9149.25	11594	8	636	0.12533
RP11-396B14.2	chr16	11295667	11327370	6427.57	8997	7	636	0.125353
PSMA2P2	chr8	94948185	94955688	1994.5	3406	2	636	0.12537
CD1C	chr1	158258802	158261555	393	773	6	636	0.125415
SERPINB10	chr18	61583699	61601962	2052.67	3750	3	636	0.125456
PRKAR2B	chr7	106681666	106805823	2830.13	18935	15	636	0.125458
RP11-216B9.6	chr9	131313189	131314542	823.5	1500	2	636	0.125484
MLF2	chr12	6857764	6876321	1777.65	5055	23	636	0.125548
GANAB	chr11	62392592	62414186	622.833	3891	12	636	0.12558
LRRK1	chr15	101460077	101609726	4104.62	15379	26	636	0.125583
PLB1	chr2	28680017	28866424	3711.8	17583	15	636	0.125612
ASPN	chr9	95218675	95239186	2895.5	5602	2	636	0.125631
RP11-777J24.1	chr8	93153801	93161345	2765.33	4682	3	636	0.125631
SNORA31	chr13	45900642	45911642	3666.33	9806	3	636	0.125633
MTSS1L	chr16	70700420	70720440	1878.53	6036	19	636	0.125635
AP000345.4	chr22	23860693	23864945	7721.2	9156	5	636	0.125656
BCAS1	chr20	52561293	52688442	419.143	1138	7	636	0.125671
RGS11	chr16	320613	325826	545.667	1346	6	636	0.125728
YIF1B	chr19	38796094	38806874	911.786	3007	14	636	0.125734
GUSBP5	chr4	144480206	144484078	446.933	2799	15	636	0.125761
CCDC37	chr3	126113743	126138615	618.111	3149	9	636	0.125777
RP11-1042B17.5	chr14	61103667	61109545	1816.38	3780	13	636	0.125823
NEK11	chr3	130745839	131068941	113.2	184	5	636	0.125855
COQ7	chr16	19078982	19094274	499.444	2857	9	636	0.125881
ZNF680	chr7	64023434	64023712	69.5	228	6	636	0.125949
RGMA	chr15	93579332	93649322	2085.49	16889	72	636	0.12595
CMAHP	chr6	25088999	25167695	5379.6	13361	10	636	0.125961
ZNF710	chr15	90539856	90625076	3389.04	17983	28	636	0.125964
AKR1B10	chr7	134210888	134228596	1299.83	3145	6	636	0.12611
CASC4	chr15	44579510	44588704	1094.9	7402	10	636	0.126111
PLVAP	chr19	17459798	17491382	880.588	3455	17	636	0.126126
EAPP	chr14	35008500	35009852	341	936	7	636	0.126159
RP11-325P15.1	chr1	146522416	146522878	238	500	3	636	0.126159
HBD	chr11	5255241	5255926	346.5	674	2	636	0.126161
RP11-25K21.6	chr1	161493932	161501027	16133.8	18062	4	636	0.126166
RNU1-114P	chr1	149144820	149147625	1149.5	1893	4	636	0.126218
ZNF165	chr6	28048756	28055765	449.833	1576	6	636	0.12626
CEP104	chr1	3729131	3773665	1828.9	5898	29	636	0.126351
RP11-525K10.3	chr16	80208029	80574757	6025	18884	6	636	0.126355
ZNF561	chr19	9728753	9732024	100.25	294	8	636	0.126385
FSD1L	chr9	108209278	108214040	751.25	3624	8	636	0.126405
CD164L2	chr1	27705902	27711185	284.684	1957	19	636	0.126434
NR1H4	chr12	100866566	100898608	597.333	2650	9	636	0.126478
RAB11B-AS1	chr19	8454938	8455567	36	70	2	636	0.126489
EGLN2	chr19	41304934	41314000	410.818	1691	11	636	0.126508
ZNF890P	chr7	5161246	5184536	187.8	359	5	636	0.126571
RPL35P9	chr13	107069935	107078397	3773.4	8185	5	636	0.126635
OR13E1P	chr9	35859090	35860912	283.8	932	5	636	0.126646
PRSS45	chr3	46785957	46797928	6832.64	14347	14	636	0.12665
RP11-362F19.1	chr4	142249864	142253700	1990	3908	2	636	0.126654
RPL7AP8	chr10	88391658	88392351	592.8	966	5	636	0.126678
AC139100.2	chr18	77905663	77921368	1467.33	5652	6	636	0.126724
PCDH18	chr4	138433217	138453717	1672.33	6854	9	636	0.126745
OR6V1	chr7	142748215	142749542	504	1201	6	636	0.126768
NPPC	chr2	232786343	232794971	779	3858	18	636	0.126844
FAM150A	chr8	53452398	53490251	2382.16	12184	19	636	0.12686
TBX1	chr22	19736256	19770634	2048.98	11109	45	636	0.12691
RP11-546K22.1	chr8	52874692	52921640	7284.5	13894	2	636	0.126951
TSPO2	chr6	41010316	41011991	120.25	272	4	636	0.12697
MRGPRG	chr11	3228622	3239953	3340.25	10551	4	636	0.126975
NANP	chr20	25601255	25604805	952.25	3556	8	636	0.127008
RP4-710M16.2	chr1	56880606	56900436	9270.75	18798	4	636	0.12704
CLEC12B	chr12	10163345	10163532	145	175	2	636	0.127101
AC012668.2	chr2	216402384	216577323	2460.8	4529	5	636	0.127119
RP5-1186N24.3	chr6	28555175	28558113	970.481	2038	27	636	0.127143
OR6Y1	chr1	158517489	158518363	306.667	468	3	636	0.127174
CYB5D1	chr17	7761310	7762963	156.4	521	5	636	0.127175
WDR54	chr2	74648928	74649460	183.8	395	5	636	0.127175
SMC5	chr9	72874251	72877684	1551.67	3748	3	636	0.127212
KRT27	chr17	38935846	38940132	1503	2862	10	636	0.127224
RP11-164J13.1	chr15	42693448	42696348	1662.14	3038	7	636	0.127239
RPTN	chr1	152118345	152132853	3460.33	7725	6	636	0.127274
CTB-32O4.2	chr19	29704201	29705446	180.571	950	7	636	0.12728
MIR4500HG	chr13	88323266	88324169	241.25	655	8	636	0.127286
MTAP	chr9	21801897	21847542	5159.33	14777	3	636	0.127318
KLHL7	chr7	23145602	23148128	483.833	1851	6	636	0.127329
RN7SL773P	chr3	195648538	195648562	550	562	2	636	0.127335
GHRLOS	chr3	10333196	10334760	543	1068	6	636	0.127435
LINC00521	chr14	94461913	94463829	980.571	1702	7	636	0.127465
HERC3	chr4	89444989	89630144	2960.03	19298	31	636	0.127504
CABP7	chr22	30116037	30125642	1506.92	5501	13	636	0.127582
CDH13	chr16	82658496	83829911	3622.55	15648	31	636	0.127585
KIAA1244	chr6	138478542	138661523	3278.83	12650	18	636	0.127692
TP73	chr1	3569386	3649971	4410.31	13602	80	636	0.12772
IFT122	chr3	129158927	129239142	783.857	4719	14	636	0.127764
RP11-318C2.1	chr11	8800270	8827626	6380.8	9852	5	636	0.12779
RP11-195F19.9	chr9	34666173	34667179	1015	1518	2	636	0.12784
ENPP5	chr6	46138530	46139019	142.167	311	12	636	0.127919
SLC26A5	chr7	102993340	103086474	2617.56	14533	9	636	0.127925
SLC6A11	chr3	10854266	10991078	1144.12	8659	17	636	0.12799
CLUAP1	chr16	3550924	3587183	1466.61	6000	18	636	0.127992
IGSF5	chr21	41129855	41173950	3278	6757	3	636	0.127996
DOCK10	chr2	225639708	225910061	6797.06	19540	18	636	0.128056
EFCAB7	chr1	63989080	64014340	824.2	3031	5	636	0.128062
DLC1	chr8	12923280	13373141	2788.6	17589	45	636	0.128095
CTB-158E9.2	chr5	153872690	153881915	1838.33	7612	6	636	0.128151
CD207	chr2	71055476	71064086	788.4	1870	5	636	0.128156
VPS13B	chr8	100025388	100879336	7188.14	19082	14	636	0.128175
CIDEC	chr3	9904557	9922234	1023.5	3840	8	636	0.128215
TGFBR3L	chr19	7980718	7983877	282.5	466	8	636	0.128223
ZNF786	chr7	148759019	148788524	2028.68	7715	19	636	0.128238
RP1-166H1.2	chr12	120820319	120837870	2594.43	7029	7	636	0.128274
IDI2	chr10	1064919	1071573	2068.56	3309	9	636	0.12829
RNASE11	chr14	21046712	21078306	922.429	4338	7	636	0.128317
TSHB	chr1	115572863	115576076	271	449	2	636	0.12833
AC006116.17	chr19	56826442	56852136	568.429	1716	7	636	0.128336
ZNF488	chr10	48351143	48373736	879.65	4600	20	636	0.128363
C1orf51	chr1	150254280	150257423	312.545	672	11	636	0.128396
NTAN1P3	chr12	67807625	67819936	5798	10426	2	636	0.1284
ACKR4	chr3	132317811	132324571	3035.5	4340	2	636	0.128461
AC005682.5	chr7	22882512	22898516	1601.18	11284	11	636	0.128479
HNF1A-AS1	chr12	121404798	121416315	2153.67	3337	9	636	0.12848
RP11-182J1.1	chr15	85176641	85177176	386	577	3	636	0.128552
NKPD1	chr19	45654213	45659496	1083.43	2499	7	636	0.128558
BNC1	chr15	83926030	83953068	657	1376	13	636	0.128615
OR2B2	chr6	27879749	27880954	477.5	780	4	636	0.128643
AC013460.1	chr2	7560825	7597305	3569.42	8477	12	636	0.128669
RP3-325F22.5	chr6	136872084	136874706	538.4	1014	5	636	0.128758
AC098831.4	chr2	203636957	203639098	551.667	1485	3	636	0.128762
CENPN	chr16	81040735	81066575	867	2134	6	636	0.128799
UHRF2	chr9	6412836	6414194	137.556	314	9	636	0.128857
UCMA	chr10	13264048	13277824	396.2	1490	5	636	0.128997
GAL3ST4	chr7	99757654	99766665	697	3086	11	636	0.129001
RP11-809M12.1	chr10	63213339	63246532	2891.5	11885	8	636	0.129045
PDZRN3-AS1	chr3	73672063	73674702	501.231	1535	13	636	0.129058
CHORDC1	chr11	89954258	89957476	502.083	1940	12	636	0.129071
RP11-449J1.1	chr1	224958213	224972796	7248.67	11753	3	636	0.129097
RP11-419C19.3	chr5	12794310	12794800	71	99	2	636	0.1291
LECT1	chr13	53277872	53316458	1356.21	10587	14	636	0.129118
MIR541	chr14	101530343	101530856	216.167	488	6	636	0.129168
OR7E158P	chr8	11772119	11774336	4598.5	5289	4	636	0.129172
KCNK6	chr19	38810162	38818130	442.538	2327	13	636	0.129173
OAS2	chr12	113416268	113448327	1408.56	8108	9	636	0.129183
RP11-511B23.2	chr12	93400542	93614785	7768	16836	5	636	0.129207
ZNF652	chr17	47355215	47439802	2256.14	11352	7	636	0.129215
MYH6	chr14	23851239	23878796	3314.64	10967	14	636	0.12929
POLR2B	chr4	57843890	57888331	1690.56	8842	9	636	0.129308
HCFC2	chr12	104458109	104500900	3231	19295	8	636	0.129322
NUSAP1	chr15	41624864	41673030	370.231	3696	13	636	0.129336
TM4SF5	chr17	4674220	4686500	826.833	4734	12	636	0.12936
TRAPPC9	chr8	140740513	141480481	4976.89	19876	71	636	0.129365
BCL2L15	chr1	114423726	114430031	55.75	112	4	636	0.129408
RP11-393J16.4	chr10	38265670	38267959	503.2	2207	5	636	0.129465
TDRD12	chr19	33210662	33281643	971.625	3466	8	636	0.129486
OSBPL5	chr11	3108582	3190676	2896.33	17139	97	636	0.129536
CTD-2033A16.3	chr16	69760928	69773268	2023.4	5207	5	636	0.129545
CELA1	chr12	51720755	51741144	543.8	1471	5	636	0.129567
SLC39A9	chr14	69865215	69931877	1332.25	4663	8	636	0.129581
KRT42P	chr17	39791049	39793142	1008.25	3309	4	636	0.129586
RN7SL2	chr14	50328478	50335243	1621.64	5676	14	636	0.129645
ZNF423	chr16	49518084	49910862	6777.42	19312	71	636	0.129652
AC002116.8	chr19	36499721	36499839	241	300	2	636	0.129655
HSD3B7	chr16	30996483	31000466	495.125	1214	8	636	0.129656
ATP2C1	chr3	130568122	130735119	625.5	2809	12	636	0.129687
RP3-508D13.1	chr6	80024403	80024594	11785.5	11881	2	636	0.129724
RAI1-AS1	chr17	17669973	17672475	2911	4162	2	636	0.129743
XXYLT1-AS1	chr3	194815339	194815434	70.5	118	2	636	0.129861
RP11-472N19.3	chr14	92720273	92721505	1217.67	1669	3	636	0.129866
EFCAB4A	chr11	826942	831584	376.294	1014	17	636	0.129881
SLC51A	chr3	195940674	195965369	1473.33	2499	15	636	0.129931
SHCBP1L	chr1	182879035	182923215	926	10035	13	636	0.129948
RP11-1029J19.4	chr14	102091147	102099176	985.3	4173	10	636	0.129955
RN7SKP297	chr11	74392020	74398649	2308	4248	5	636	0.129955
HSP90AA1	chr14	102551385	102605952	1731.83	10525	18	636	0.13002
AFF3	chr2	100158888	100760351	3853.31	19072	36	636	0.130075
RP11-362A9.3	chr3	152176018	152215049	459	471	2	636	0.130085
LUCAT1,RP11-213H15.4	chr5	90610303	90624793	7329	14574	2	636	0.130102
AK8	chr9	135586036	135754124	8248.25	18536	8	636	0.130109
RP11-725P16.2	chr2	133090251	133106819	6962.25	12937	4	636	0.130114
HLA-F	chr6	29689744	29705436	433	5544	35	636	0.130191
DCXR	chr17	79993863	79995691	92.875	223	8	636	0.130196
GPR6	chr6	110296922	110301479	585.867	2591	15	636	0.130285
RP11-1030E3.1	chr18	47822224	47828688	3456.88	6335	8	636	0.130301
H19	chr11	2016513	2037124	3218.53	14424	81	636	0.130326
RP11-438C19.1	chr5	114408148	114426237	8752.5	15440	2	636	0.130372
URAD	chr13	28549574	28562886	1455.71	3537	24	636	0.130421
OR4E2	chr14	22131976	22133789	1014.67	1320	3	636	0.130426
RP11-124N19.3	chr13	23493069	23509017	3817.86	10276	14	636	0.130461
RP11-181G12.4	chr1	2144244	2155728	2428.25	3552	4	636	0.130482
POMT1	chr9	134377516	134398694	265.875	772	8	636	0.130483
KRTAP22-1	chr21	31972533	31972923	652.75	880	4	636	0.13049
TLE1	chr9	84198747	84303915	5304.9	15572	10	636	0.130515
LIPC	chr15	58723657	58853142	3717.45	11848	11	636	0.130543
ENO4	chr10	118609145	118633633	1593.3	8384	10	636	0.130544
AC007392.3	chr2	66801399	66957156	5791.3	14775	37	636	0.130552
P2RY6	chr11	72968848	73008839	1562.38	7512	24	636	0.130575
AP001652.1,GLYATL1	chr11	58673087	58673615	545.8	719	5	636	0.130657
RP11-404E16.1	chr1	151580708	151585705	661.625	3805	8	636	0.130675
FLOT1	chr6	30695686	30710482	767.873	3762	55	636	0.130695
AGO2	chr8	141540481	141649703	7098.19	18427	93	636	0.130716
PKIB	chr6	122793162	123056132	2793.08	13499	12	636	0.130751
RP1-257I9.2	chr6	155686868	155703360	7909.5	14776	2	636	0.130773
SNORA40	chr5	74172353	74172353	6127	6127	1	636	0.130824
LA16c-444G7.1	chr16	88258285	88356046	11016.6	19929	17	636	0.130879
RPS24P7	chr2	62020677	62020921	9478	9600	2	636	0.130892
RP11-150C16.1	chr12	59314527	59325286	3437	10867	5	636	0.130958
TBL2	chr7	72982668	72993765	262.435	1449	23	636	0.130967
POLDIP3	chr22	43006541	43011054	687.5	4322	10	636	0.130994
AC004257.1	chr19	15333491	15335041	1308.6	1933	5	636	0.131035
HIATL2	chr9	99772042	99775893	1509.67	3820	3	636	0.131043
RP1-72A23.3	chr6	89717866	89731390	13095	19857	2	636	0.131094
C1orf74	chr1	209956565	209958343	300.467	954	15	636	0.131148
RP11-358H18.3	chr11	17713884	17720071	1868.5	2684	2	636	0.131153
GPR171	chr3	150916446	150920964	537.333	828	3	636	0.131189
SETD9	chr5	56205094	56208718	198	282	7	636	0.131222
CTD-2023N9.1	chr5	56679194	56835389	11017.4	16532	5	636	0.131295
CARTPT	chr5	71012177	71018061	485.692	2812	13	636	0.131339
AL121761.2	chr20	19738018	19738521	217.5	277	2	636	0.131342
ZNF557,CTB-25J19.9	chr19	7087578	7099734	9299.43	11755	7	636	0.131358
PRSS56	chr2	233370823	233390035	3183.6	14349	15	636	0.131381
KMT2C	chr7	151829534	152133423	2339.2	9587	15	636	0.131406
GPR65	chr14	88473001	88473038	1552.5	1571	2	636	0.131449
ZNF280D	chr15	56923479	57210658	1077.52	3841	23	636	0.131464
ATP9B	chr18	76825313	77142809	4717.25	18821	32	636	0.131515
IGFBP2	chr2	217493951	217530592	2383.29	11215	24	636	0.131521
PNO1	chr2	68385031	68403007	298.75	522	4	636	0.131557
TRAIP	chr3	49893745	49894441	154.538	434	13	636	0.131559
DMRTC2	chr19	42348822	42356072	128.5	712	8	636	0.131588
RNU6-270P	chr10	29044122	29051899	3836	5505	2	636	0.131615
LPAR1	chr9	113636148	113802005	3015.75	14760	12	636	0.131639
NME9	chr3	137980682	138056475	892.05	7747	20	636	0.131641
AES	chr19	3053510	3064281	265.583	1176	12	636	0.131678
HOXB13	chr17	46802871	46808309	947.136	2185	22	636	0.131682
PRR7	chr5	176873577	176882869	858.167	2572	12	636	0.131731
RP11-486O13.4	chr14	71022665	71023160	8701.67	8979	3	636	0.131762
LTBR	chr12	6484607	6500403	1155	4612	17	636	0.131811
RP11-567I13.1	chr11	11374588	11374837	114	266	3	636	0.131832
CCNB2	chr15	59394689	59397795	422.667	2587	9	636	0.13184
AC055813.1	chr17	41814178	41817637	9659.5	11389	2	636	0.131846
CTD-2235C13.2	chr5	74632112	74632477	444.5	627	2	636	0.131893
RP11-52L5.6	chr13	79170283	79171679	632.6	1416	10	636	0.131896
AC108868.6	chr2	107159358	107159385	97.5	111	2	636	0.132048
RP11-310E22.4	chr10	96989650	96991505	497.833	1251	6	636	0.132093
EHBP1L1	chr11	65343118	65360123	925.087	4494	23	636	0.132094
SIAH2	chr3	150456069	150500902	5998.79	19638	24	636	0.1321
CACNG3	chr16	24265703	24373675	961.643	2931	14	636	0.132159
RP11-529K1.2	chr16	70378263	70380649	458	2387	6	636	0.132226
C15orf41	chr15	36871420	37100941	5404.61	18865	18	636	0.132227
ZMYM1	chr1	35543524	35581062	8343.86	19501	14	636	0.132261
HOXB-AS1	chr17	46620917	46628224	597.118	1279	17	636	0.132324
MOCOS	chr18	33767797	33769346	964.75	1865	4	636	0.132325
AP000797.3	chr11	115524421	115547056	3205.88	16681	17	636	0.13235
RP11-25I15.2	chr12	43063317	43081758	7278	13301	2	636	0.132384
LINC00682	chr4	41864337	41884669	4208.18	14160	51	636	0.132398
KB-1507C5.2	chr8	103876573	103990325	3343.83	15574	18	636	0.132398
CTD-2207O23.12	chr19	7576995	7584404	2518	5028	2	636	0.132407
ACAA1	chr3	38164516	38178867	124.125	392	8	636	0.132414
RP11-430C7.4	chr1	204560985	204571258	6040.5	11177	2	636	0.132483
ZBTB18	chr1	244212908	244221181	1584.18	2978	17	636	0.132504
PRIM1	chr12	57143114	57146150	440.5	2375	8	636	0.132506
NPVF	chr7	25264629	25272454	1612	4349	4	636	0.132534
ZC3H11A	chr1	203763196	203787773	529.059	1585	17	636	0.132622
ATG2A	chr11	64662327	64684825	1848.62	6487	24	636	0.132638
RAD18	chr3	8818056	9009066	1507.5	8927	20	636	0.132667
MAP2K7	chr19	7968585	7979022	531	1850	9	636	0.13268
UTF1	chr10	135042885	135047333	525.8	2271	10	636	0.132684
AC013410.1	chr2	174420384	174454320	16352	19453	2	636	0.132687
RP11-230C9.2	chr6	157097800	157098562	226.6	351	5	636	0.132698
EIF4A1P7	chr13	29157934	29192851	13552.2	18662	8	636	0.132742
SERINC2	chr1	31867686	31907354	2445.14	14725	22	636	0.13275
NR5A2	chr1	199995777	200149225	2663.92	5630	50	636	0.132769
AC008271.1	chr2	15830021	15887743	3294.62	12594	8	636	0.132772
SLC10A5P1	chr8	82545426	82545688	1034	1165	2	636	0.132842
DUSP8P5	chr10	75491947	75492863	578	835	3	636	0.132892
UTRN	chr6	144600070	145172144	4193.3	16972	30	636	0.132928
ANO9	chr11	417907	442955	3740.71	11834	34	636	0.132929
TMEM254	chr10	81838473	81864082	998.846	11769	13	636	0.133034
POU2F1	chr1	167190178	167385243	3160.62	13101	13	636	0.133087
RP11-834C11.3	chr12	54451877	54501223	5136.92	15843	13	636	0.133096
HSD17B2	chr16	82067445	82132065	2019.4	7804	10	636	0.133172
IL10	chr1	206943566	206958014	2238.14	12175	7	636	0.133198
SMPDL3A	chr6	123109391	123142447	1535.47	11582	17	636	0.133216
POPDC2	chr3	119361179	119381682	1045.12	4826	8	636	0.133245
GREM2	chr1	240654013	240783389	4134.39	18775	28	636	0.133323
HOXA7	chr7	27193351	27197713	286.88	730	25	636	0.133413
SOWAHB	chr4	77815872	77822976	695.071	3974	14	636	0.133425
LINC00664	chr19	21666552	21667706	499.333	1190	3	636	0.133473
EPS8L1	chr19	55583563	55599320	791.826	3806	23	636	0.133498
MAMDC2	chr9	72655401	72665127	1815.57	6631	7	636	0.133507
RP5-1067M6.3	chr17	42404197	42406184	1204	1783	3	636	0.133524
RP11-736N17.4	chr14	103605032	103607856	761.4	1031	5	636	0.133526
ZNF362	chr1	33713405	33749849	2573.96	13674	26	636	0.133568
Y_RNA	chr12	8112512	131403068	7380.59	16342	34	636	0.133575
RP11-559N14.5	chr17	76481199	76492206	1277.73	2970	11	636	0.133575
MAP3K14-AS1	chr17	43325323	43340243	737.5	4123	12	636	0.133593
A1BG	chr19	58857257	58864846	231.889	714	9	636	0.133605
AC104695.3	chr2	28589782	28614896	4459.17	17493	12	636	0.133762
EIF5	chr14	103799756	103809931	264.75	1431	16	636	0.133922
PRSS45,PRSS44	chr3	46853631	46853986	203.75	417	4	636	0.133928
VPS39	chr15	42449916	42500502	1332.55	8246	11	636	0.133968
CTD-2533K21.3	chr5	26669320	26669632	138	178	4	636	0.133979
CASD1	chr7	94136384	94192303	1090.6	5972	10	636	0.134007
C3orf83	chr3	12559865	12602046	1747.11	3433	18	636	0.134055
C3orf30	chr3	118864966	118868655	258.889	1505	9	636	0.134109
SLC25A11	chr17	4840493	4843538	74.1667	289	6	636	0.134112
FOXD2-AS1	chr1	47896686	47900320	549.071	1118	14	636	0.134114
RP11-551L14.1	chr12	31270326	31378024	4772.29	18936	7	636	0.13413
CCHCR1	chr6	31110228	31126149	355.756	4112	45	636	0.134203
PGBD3	chr10	50724286	50729975	1586	2298	2	636	0.134203
RP1-155G6.4	chr20	47659742	47662678	455.571	2743	7	636	0.134274
SESN2	chr1	28582128	28623081	2401.7	14079	20	636	0.134297
KLK8	chr19	51499358	51505779	294.429	933	7	636	0.134338
RP11-15K2.2	chr17	59539251	59540267	1136.5	1494	6	636	0.134356
ENGASE	chr17	77070546	77084618	889.75	3587	28	636	0.134383
GPR183	chr13	99947171	99959606	675	1584	3	636	0.134399
CFLAR	chr2	201977709	202028950	499	3420	31	636	0.134402
RP11-90C4.1	chr1	56278506	56352596	9935	18675	6	636	0.134419
ZHX3	chr20	39807896	39946125	5309.93	18742	14	636	0.134444
RP11-78A19.3	chr18	11851469	11852567	203.333	577	6	636	0.13446
PAFAH1B1	chr17	2494375	2586303	3257.77	17732	13	636	0.134507
PI4KA	chr22	21088806	21213665	3068.57	15223	14	636	0.134637
CPSF2	chr14	92588309	92608027	3905.5	19747	6	636	0.134667
U2AF1L4	chr19	36233380	36236336	140.8	739	10	636	0.134728
RP11-344L21.1	chr11	109920663	109930823	3418	9938	3	636	0.134749
HTR7P1	chr12	13153216	13155162	321.286	748	7	636	0.13476
PHC1	chr12	9063834	9067514	724.111	2657	9	636	0.13478
SOCS3	chr17	76348823	76356232	1266.47	4040	15	636	0.134794
LHFPL3	chr7	103965666	104530865	3613.36	16690	11	636	0.134809
BACH2	chr6	90634828	91010196	3024.67	17156	33	636	0.134823
WDR91	chr7	134862537	134896791	801.444	6052	18	636	0.134848
RORC	chr1	151778657	151806893	2631.08	8795	13	636	0.134879
BAP1	chr3	52435298	52444059	319.75	419	8	636	0.13488
SRD5A1	chr5	6633491	6668385	1559.92	8793	13	636	0.134941
GS1-57L11.1	chr8	2586225	2670187	7387.43	10632	7	636	0.13496
CSNK1G2	chr19	1937198	1982099	2555.74	9825	46	636	0.134964
ULK4	chr3	41288394	42004678	1136.62	6588	16	636	0.135028
AC005022.1	chr7	41137309	41189312	12861.7	16207	7	636	0.135036
PMPCB	chr7	102936381	102941673	567.5	3770	12	636	0.135041
TUG1	chr22	31365812	31368565	539.667	850	3	636	0.135044
MROH4P	chr8	143644107	143667200	7660.27	13834	11	636	0.13507
FAM69C	chr18	72120615	72127472	967.417	3888	12	636	0.135133
DOCK9	chr13	99446885	99739382	3695.33	16742	18	636	0.135185
PART1	chr5	59783629	59837012	4360.17	18789	6	636	0.135244
RP11-192H23.4	chr17	26793413	26799509	15113.2	16740	4	636	0.135317
TRIP12	chr2	230656681	230787898	1880.65	10279	20	636	0.135323
RFPL2	chr22	32571896	32600722	4894.33	14525	9	636	0.135349
NUP210	chr3	13343118	13465878	2877.23	14618	22	636	0.135458
PLEK2	chr14	67853825	67881521	749	3350	11	636	0.135471
ABCD1P3	chr16	32489820	32489822	250	251	2	636	0.135506
MAST3	chr19	18210017	18262564	3730.5	12371	30	636	0.135631
RPL7L1	chr6	42847165	42847910	132.5	240	8	636	0.135632
ETV3	chr1	157085163	157126054	3485.75	17788	20	636	0.135669
TXNP1	chr10	121446177	121447367	3437	4032	2	636	0.13577
GRK5	chr10	120963611	121218028	4266.19	17176	26	636	0.135778
AP000320.6	chr21	35743181	35747661	429	2255	10	636	0.135811
RP11-472I20.2	chr11	43755634	43755653	335.5	345	2	636	0.135837
ZFYVE28	chr4	2268146	2420260	5514.33	19654	67	636	0.135848
MKNK1-AS1	chr1	46993347	47035315	6967.35	13952	20	636	0.13585
SND1	chr7	127292155	127750971	6055.49	18310	55	636	0.135898
RP1-137D17.2	chr6	169824053	169830859	2349.5	3695	8	636	0.135904
RP9P	chr7	32961866	32982580	3417	5439	4	636	0.135904
ZNF611	chr19	53207899	53239146	1202.58	5023	12	636	0.13595
ZNF473	chr19	50528986	50550359	496.125	3464	8	636	0.135994
U8	chr1	234721577	234734475	4713.6	7443	5	636	0.136007
ISL2	chr15	76624753	76635357	829.154	4311	26	636	0.136011
DEFB1	chr8	6734962	6735510	229.333	582	3	636	0.136026
RASGEF1C	chr5	179520998	179643824	4487.4	14991	42	636	0.136188
STX12	chr1	28096753	28150710	1610.31	11951	13	636	0.136205
FBXW7	chr4	153242621	153456716	3020.38	18960	16	636	0.136243
RP4-816N1.1	chr12	2893312	2893401	1819.5	1864	2	636	0.13625
RP11-797H7.5	chr7	64349450	64349557	599.5	653	2	636	0.136281
HLA-F-AS1	chr6	29695164	29717475	1924.04	6154	24	636	0.136387
NUP88	chr17	5265254	5323432	208	1243	13	636	0.136398
HSPA12A	chr10	118430927	118505046	2835.17	11540	18	636	0.136438
RP4-712E4.1	chr1	119539738	119543883	888.154	3228	13	636	0.136444
RFC4	chr3	186519153	186524777	185.333	815	18	636	0.136503
SPRED1	chr15	38541740	38659681	2641.55	12899	20	636	0.136532
ARHGAP26	chr5	142149390	142623446	3771.59	14870	34	636	0.13655
TP53RK	chr20	45313109	45318409	317.182	860	11	636	0.136552
AC018712.2	chr2	173539091	173539621	141	323	4	636	0.136577
APOC1P1	chr19	45429771	45430113	172	289	3	636	0.136613
AP002387.1	chr11	71083308	71135283	3251.57	10338	7	636	0.136653
OR5A1	chr11	59210634	59211431	201	349	3	636	0.136737
RP11-77H9.2	chr16	8943436	8954017	866	1475	2	636	0.136776
AP003774.5	chr11	64176842	64198292	4872.11	11020	9	636	0.136834
GLIS3	chr9	3828562	4299830	3209.67	19496	21	636	0.136882
LINC00939	chr12	126465336	126467963	1313	2583	2	636	0.136884
LINC00544	chr13	30510494	30532829	3120.67	8204	6	636	0.136898
ARF6	chr14	50359190	50362354	308.75	864	12	636	0.136943
RP11-336A10.7	chr10	5666739	5667028	88.6667	154	3	636	0.136991
STK24	chr13	99103124	99230004	8037.93	19420	45	636	0.137128
LRRC3DN	chr21	45881105	45884825	1400.71	2747	7	636	0.137129
CYYR1	chr21	27838876	27945708	873.5	2692	8	636	0.137163
LRIT2	chr10	85985222	85986738	469.286	1393	7	636	0.137206
KLLN	chr10	89621419	89623157	848.69	1775	42	636	0.137261
BTBD19	chr1	45273680	45279684	127.5	473	14	636	0.137262
AC064853.3	chr2	228498941	228526145	4767.33	12823	3	636	0.137262
SNORD6	chr11	93464721	93464739	10	19	2	636	0.137277
THOC5	chr22	29904437	29950274	980.167	5552	12	636	0.137363
SIMC1	chr5	175669020	175772809	1770.5	3362	2	636	0.137375
DCP1A	chr3	53321205	53385659	2236.29	18586	17	636	0.137378
ARHGAP30	chr1	161017007	161040044	258.667	950	6	636	0.137438
SDCBP	chr8	59463761	59481376	493.083	3484	12	636	0.13755
MLLT10	chr10	21822272	22038263	1464	9908	20	636	0.137573
2019-03-06	chr5	10353969	10420680	6211.71	16453	14	636	0.137666
AC097635.4	chr3	20049601	20049638	118	138	3	636	0.13767
RP11-439L18.2	chr6	143266788	143269881	1068.38	2698	8	636	0.13772
NEIL1	chr15	75636870	75647225	393.632	2425	19	636	0.137757
MSL2	chr3	135870058	135915963	525	1224	22	636	0.137759
RP3-454B23.1	chr12	6250313	6289370	12911.2	19485	4	636	0.137892
DAPK3	chr19	3958344	3971417	572.364	3743	33	636	0.137897
SYT1	chr12	79257496	79844423	3827.26	18848	19	636	0.137981
AC074212.5	chr19	46272606	46272953	348.5	458	4	636	0.138008
CCDC149	chr4	24806777	24982540	1724.3	6105	20	636	0.138066
MIR302B	chr4	113569128	113570694	620	727	2	636	0.138082
KLF13	chr15	31599090	31734262	3212.52	19967	44	636	0.138106
NT5M	chr17	17206295	17259574	2453.41	9961	17	636	0.138107
IDI2-AS1	chr10	1068667	1083259	3455.75	7191	8	636	0.138253
AF186192.6	chr8	145936947	145943263	969	3033	9	636	0.13835
RP11-97O12.2	chr15	89145579	89148933	514.2	2255	10	636	0.13837
CTD-3025N20.2	chr8	66472662	66475106	1360.6	2353	5	636	0.138404
RP5-1029K10.4	chr17	47625606	47654653	6960.94	14479	16	636	0.138405
SNORA40	chr1	118214574	118229681	9579.5	16668	4	636	0.138422
ZNF350	chr19	52471368	52491114	215.917	1005	12	636	0.138537
RP11-195M16.1	chr1	110421382	110426090	3061	5415	2	636	0.138543
DNAL4	chr22	39174683	39194043	667.214	3840	14	636	0.138591
LINC00681	chr8	12654008	12669347	5150	6740	3	636	0.138605
SLC44A3	chr1	95286125	95360379	2099.71	6346	7	636	0.138684
SAMD15	chr14	77843201	77844330	250.889	855	9	636	0.138705
CTD-2168K21.1	chr8	24855226	24880841	7858.43	13549	21	636	0.138705
MAP2K6	chr17	67410253	67537942	3197.06	19044	17	636	0.138775
DLEU7	chr13	51414275	51418053	589.833	3557	12	636	0.138775
CD3G	chr11	118214762	118219874	485	1273	8	636	0.138779
DOLPP1	chr9	131842738	131851856	671.667	2932	9	636	0.138809
MYOC	chr1	171604882	171623695	2562.71	7719	7	636	0.138831
RP13-616I3.1	chr3	197222311	197228950	6236.43	9821	7	636	0.138936
RP11-15H20.6	chr19	23456575	23457005	243.5	423	4	636	0.138957
GALNT18	chr11	11301699	11651507	2424.39	13527	18	636	0.139022
RP11-1024P17.1	chr3	30737566	30746565	3541.5	5497	2	636	0.139073
PLAG1	chr8	57067553	57123862	2787.69	5909	16	636	0.139095
AC113189.5	chr17	7486551	7486821	172.2	285	5	636	0.139106
FZD10	chr12	130647004	130661452	1623	11167	12	636	0.139109
U47924.31	chr12	7052696	7053564	153	205	5	636	0.139124
SNAP23	chr15	42783376	42823713	489.143	2234	14	636	0.139137
PARP12	chr7	139723923	139763773	841.7	2371	10	636	0.139166
RP11-259N19.1	chr2	75043142	75060880	3106.8	16639	10	636	0.139174
C5orf49	chr5	7831537	7851487	1064.77	3857	13	636	0.139182
GPN1	chr2	27851867	27874308	570.5	3780	10	636	0.139242
ISG20	chr15	89178874	89198782	1045.25	2559	12	636	0.139249
ZNF184	chr6	27418676	27460296	3269.5	19399	22	636	0.13928
ALDH1A3	chr15	101419011	101455854	1530.43	4549	28	636	0.139295
RP11-698N11.4	chr11	35843508	35845023	4708.5	5466	2	636	0.139323
RP11-95P2.1	chr16	4300186	4303943	362.143	1313	7	636	0.139367
TRAV17	chr14	22464490	22465676	879	1287	3	636	0.139494
MIR296	chr20	57392572	57392898	143.333	208	3	636	0.139502
FAM168A	chr11	73110989	73309852	3518.14	19919	22	636	0.139522
WDR24	chr16	734667	740339	1091.45	2869	11	636	0.139537
MTUS2	chr13	29597447	30079782	2640.75	14785	20	636	0.139544
IFITM10	chr11	1750302	1771555	1690.38	5347	24	636	0.139566
ZFP90	chr16	68544012	68598606	5229.38	19980	29	636	0.139571
ACAD11	chr3	132345389	132378967	2060.22	6228	9	636	0.139652
RP11-224O19.2	chr1	218517419	218519232	287.5	552	6	636	0.13967
NRF1	chr7	129251645	129403187	4462.74	19960	23	636	0.139713
NR4A3	chr9	102583229	102613887	2203.26	13446	19	636	0.139762
RP11-302I18.3	chr1	220526779	220552108	9336	18583	4	636	0.139832
GHRHR	chr7	30973285	31034014	3385.92	8933	12	636	0.139873
SLC35B4	chr7	133974228	134004305	1351.39	7204	18	636	0.139878
P2RY14	chr3	150930072	150996184	6028.43	16457	7	636	0.139914
ABHD15,RP11-68I3.2	chr17	27889135	27889938	2137.75	2374	4	636	0.139926
INTS12	chr4	106625825	106817015	684.067	3774	15	636	0.140072
CRIP2	chr14	105938447	105948819	474.571	2320	28	636	0.140129
MED15P3	chr2	132152297	132156383	828.667	3268	6	636	0.140154
PBX2	chr6	32152335	32158233	301.68	774	25	636	0.140162
EDN2	chr1	41944775	41961110	2165.5	10766	12	636	0.140224
WFDC6	chr20	44162970	44167974	199.667	392	3	636	0.140259
CALB1	chr8	91094422	91122625	2934	14922	12	636	0.140275
JPH4	chr14	24038103	24049380	1281.79	5005	14	636	0.140318
RAVER2	chr1	65199893	65297524	2594.75	10884	12	636	0.140349
RP11-548O1.3	chr3	138634282	138662940	4532.43	19748	46	636	0.140371
AC008746.9	chr19	55035609	55036748	2964.5	3534	2	636	0.140396
TBX2	chr17	59477266	59485894	1960.4	4229	25	636	0.140397
LOX	chr5	121401203	121416239	454.75	2314	24	636	0.140443
EGF	chr4	110832806	110932718	2751.67	15057	12	636	0.140486
TMEM169	chr2	216946617	216966036	590.444	2341	9	636	0.140519
FOXM1	chr12	2967069	2986037	698.8	2681	5	636	0.14052
RP11-153F1.1	chr1	104065263	104068121	949.667	2820	3	636	0.14054
PGRMC2	chr4	129192374	129210019	243.333	382	9	636	0.140551
CD109	chr6	74405564	74423256	2821.14	17430	7	636	0.140594
NUP210P1	chr3	126378116	126379474	679	1335	2	636	0.140597
RP4-663N10.2	chr1	115998027	116022091	6653	16534	4	636	0.140613
ITGAV	chr2	187454259	187474432	3416.69	10096	16	636	0.140633
TEKT5	chr16	10703283	10788751	4665.71	18074	17	636	0.140659
TRADD	chr16	67188147	67194187	260.786	786	14	636	0.140683
AP002833.1	chr11	126873379	126873943	223.6	392	5	636	0.140687
KRT39	chr17	39114732	39122765	369.25	700	4	636	0.140697
RP11-661C8.2	chr5	946556	966019	4089.29	9384	21	636	0.140704
WNT6	chr2	219718848	219741529	1181.59	5695	29	636	0.140724
TPST1	chr7	65664128	65882633	2619.67	18681	21	636	0.140733
HOXC12	chr12	54345056	54351994	1598.6	3561	25	636	0.140761
VSTM4	chr10	50231850	50323832	2255.55	9561	11	636	0.140769
COBL	chr7	51084006	51393192	4735.42	18765	36	636	0.140775
PPP1R12A	chr12	80168523	80329193	4105.4	19488	10	636	0.14079
RP11-351J23.1	chr6	168081999	168104369	6844.6	19902	5	636	0.140847
C11orf42	chr11	6225759	6232291	404.5	1036	4	636	0.140914
CTB-27N1.1	chr5	169617918	169624611	648	1033	4	636	0.14092
BAIAP2L2	chr22	38481165	38506781	1265.5	4862	14	636	0.140924
FAM84B	chr8	127566191	127570505	715.2	1961	5	636	0.140934
CTB-161K23.1	chr7	91763989	91809044	829.333	3881	12	636	0.140937
SLC16A6	chr17	66283994	66287369	865.625	3263	8	636	0.140976
PPAPDC1A	chr10	122213951	122349232	630.176	3985	17	636	0.140982
RND2	chr17	41177409	41186713	742	2656	6	636	0.141069
AC084219.4	chr19	44616116	44617292	87	173	5	636	0.141103
TRIM42	chr3	140395771	140405436	3333.5	8556	12	636	0.14117
AC092171.4	chr7	5515555	5518918	571.125	1371	8	636	0.141173
STAB2	chr12	103979670	104105289	485	1380	7	636	0.141176
MRGPRF	chr11	68772710	68780866	1707.35	4453	17	636	0.141176
MAK	chr6	10763337	10838625	2352.18	6877	11	636	0.141179
RP11-657O9.1	chr3	135086818	135172091	12635.5	13361	2	636	0.141183
RP11-157F20.3	chr3	57113447	57114657	456.4	528	5	636	0.141237
EZR	chr6	159186810	159240341	2599.29	15778	21	636	0.141284
PGC	chr6	41704577	41716413	2064.38	4197	13	636	0.141351
SPR	chr2	73110657	73122091	595.059	3831	17	636	0.141381
RP11-253M7.4	chr15	69754609	69754714	528.667	569	3	636	0.141408
C3orf27	chr3	128274597	128296058	3847.95	16245	20	636	0.141435
RPL9P5	chr14	59027109	59038939	5679.5	7605	2	636	0.141474
ENY2	chr8	110346552	110349212	305.5	1058	6	636	0.141506
RP4-541C22.5	chr11	33691032	33715619	5778	11874	4	636	0.141518
TRIM65	chr17	73885626	73893010	384.545	1577	11	636	0.141549
TDRD1	chr10	115938233	115995261	1540.53	16996	15	636	0.141578
PNMAL2,AC011484.1	chr19	46999224	46999444	425.429	531	7	636	0.141579
C1orf170	chr1	911995	920580	1156.76	3091	17	636	0.14161
CNR2	chr1	24197017	24239820	6843.5	14162	12	636	0.141612
WDR66	chr12	122356316	122440709	2650.38	15634	16	636	0.141655
PCDHB1	chr5	140419819	140431882	4819.38	11159	16	636	0.141799
MYF5	chr12	81107990	81111558	1071	2700	12	636	0.141811
TRGV1	chr7	38408106	38409725	1145.5	1955	2	636	0.141882
E2F7	chr12	77417567	77463484	1344.36	4124	22	636	0.141882
METTL2A	chr17	60500194	60526208	1863.67	4491	3	636	0.141921
PCBP2,RP11-793H13.8	chr12	53845606	53845872	10229.1	10348	8	636	0.141948
AC006116.21	chr19	56879207	56879418	108	215	4	636	0.14195
OR6T1	chr11	123814163	123815202	337	622	4	636	0.141954
ITGA6	chr2	173289719	173369204	3154.15	19812	20	636	0.141984
AC003986.7	chr7	19158566	19160621	855.667	989	9	636	0.142014
BHLHA15	chr7	97839870	97842268	486	868	15	636	0.142032
GPR3	chr1	27718221	27726275	680.231	3957	13	636	0.14206
SPOCK2	chr10	73820491	73849626	501.889	3956	27	636	0.142084
CCDC105	chr19	15121591	15135205	461.556	1124	9	636	0.142085
AP000439.1	chr11	69237496	69245569	1849	2961	4	636	0.142115
RP11-420K14.2	chr19	21856821	21863715	1651.25	3530	4	636	0.14216
ATRAID	chr2	27435083	27440142	135.364	286	11	636	0.142187
KRTCAP3	chr2	27665306	27665711	119	231	5	636	0.142274
AC079154.1	chr2	124773563	124782713	454	871	7	636	0.142343
RP11-330A16.1	chr6	14597715	14606753	3430.5	6832	2	636	0.142344
PCSK4	chr19	1481726	1490731	660.85	3348	20	636	0.142362
HSD17B11	chr4	88258112	88312706	48.3	168	10	636	0.142401
RP11-517P14.2	chr10	43915835	43916511	277	350	4	636	0.142407
RP11-424I19.2	chr15	101690179	101712402	11955.2	18555	15	636	0.142489
SIAH3	chr13	46343184	46433248	2273.1	11220	21	636	0.142531
ZNF582-AS1	chr19	56904977	56909007	93.1429	514	7	636	0.142603
OVOL2	chr20	18005014	18039927	1186	4957	14	636	0.142616
IRF7	chr11	612588	616112	86.4706	247	17	636	0.142725
MN1	chr22	28145955	28200653	1509.11	3576	27	636	0.142895
SNHG6	chr8	67834983	67841925	900.75	3292	8	636	0.142906
YPEL2	chr17	57406769	57476084	1493.6	9102	20	636	0.142946
LRP12	chr8	105502059	105601862	795.375	2999	16	636	0.142953
KIAA1324	chr1	109656320	109747126	1139.38	4714	13	636	0.142957
DHX15	chr4	24509982	24601071	3394.33	18953	21	636	0.142959
RP11-484P15.1	chr15	24142920	24143000	14603.3	14635	3	636	0.143018
SNRPD2P1	chr10	91737463	91738713	378.667	1010	3	636	0.143052
PRR24	chr19	47776728	47781227	634	2248	13	636	0.143088
MIR181B1	chr1	198828005	198828060	27.5	51	2	636	0.143175
CTD-2313J17.1	chr15	93349684	93351779	351.5	685	2	636	0.143292
ZNF709	chr19	12572864	12624565	10773.9	19706	17	636	0.14334
ARHGAP39	chr8	145754559	145917243	6381.86	18395	65	636	0.143373
PARD3-AS1	chr10	35104499	35119627	2972.6	14313	5	636	0.143415
CTD-3214H19.16	chr19	7743387	7745726	1649.8	2138	5	636	0.143419
OXCT1	chr5	41730687	41870081	4957.62	17151	8	636	0.143438
RAP1A	chr1	112084856	112252386	1005.25	2723	4	636	0.143463
RPLP0	chr12	120635258	120639051	96.5	190	8	636	0.143481
FOXA2	chr20	22560481	22567037	609.118	1399	17	636	0.143507
RP11-254B13.1	chr12	68933067	68953689	9867	13707	2	636	0.14351
RUFY1	chr5	178973820	179036637	2121.17	9333	36	636	0.143514
LYG2	chr2	99867344	99871738	933.5	3400	4	636	0.143574
CYP1B1	chr2	38297759	38334178	618	2866	16	636	0.143644
RP1-159A19.4	chr1	27846843	27855045	2189.83	5472	12	636	0.143646
ZFHX4-AS1	chr8	77585222	77595359	4846.69	10169	26	636	0.143679
RP11-779O18.3	chr5	172189996	172203954	4862.96	6451	27	636	0.143749
MDP1	chr14	24683287	24685222	67.7778	174	9	636	0.143751
FGD6	chr12	95471414	95611375	2353	8350	13	636	0.143758
RP1-290I10.3	chr6	10421670	10426657	701.625	1702	16	636	0.143779
CLDND1	chr3	98216965	98241558	166.286	515	7	636	0.143795
RP11-470E16.1	chr1	59582768	59680599	10697.6	19646	16	636	0.143847
SNORD113	chr14	101470446	101471511	6295.75	6633	4	636	0.143868
CA10	chr17	49707900	50237844	2195.38	15086	29	636	0.143898
RHOD	chr11	66821665	66849820	1187.52	10336	23	636	0.143936
MRAP2	chr6	84739440	84799458	1944.94	18486	18	636	0.143954
MRFAP1L1	chr4	6707287	6713901	623.333	2294	12	636	0.144006
XRCC6	chr22	42017122	42063028	1079.73	2984	11	636	0.144071
SIX1	chr14	61110002	61125450	1906.58	5086	48	636	0.144072
BTBD16	chr10	124024703	124046986	3404.56	16166	9	636	0.144118
BSPRY	chr9	116111459	116133216	772.8	2975	5	636	0.144151
PPP1R3G	chr6	5082456	5091024	816.824	3569	17	636	0.144232
RP11-72M17.1	chr14	66701423	66976062	2263	4373	5	636	0.144247
RP11-46D6.4	chr16	46607688	46607903	121.5	229	2	636	0.144305
RP13-279N23.2	chr1	19178112	19246158	10792.6	18293	18	636	0.144307
ANGPTL4	chr19	8426630	8438839	569.308	3135	13	636	0.144337
ZNF573	chr19	38231697	38307803	208	713	9	636	0.144337
DHX8	chr17	41560934	41620911	864.75	8422	24	636	0.144351
C9orf169	chr9	140117798	140120587	592.857	1288	7	636	0.144356
FAM151A	chr1	55089104	55089182	86	125	2	636	0.144442
TCTEX1D2	chr3	196018230	196044948	1155.5	3893	4	636	0.144454
HYLS1	chr11	125753110	125770257	1099.56	3254	18	636	0.144465
CTC-559E9.12	chr19	19971578	19971862	3384	3526	2	636	0.144502
ZNF324B	chr19	58960319	58971461	634.867	2651	15	636	0.144503
XAF1	chr17	6656315	6678929	267.308	2450	13	636	0.144512
ANKRD46	chr8	101522535	101572769	2177.38	12825	16	636	0.144513
SEMA4B	chr15	90698455	90772557	3701.34	15942	29	636	0.144571
GLIPR1L2	chr12	75784855	75785232	135.25	336	8	636	0.144579
FANCI	chr15	89786188	89850317	1569.75	8427	16	636	0.144684
LIMK1	chr7	73495830	73553081	1491.42	16226	19	636	0.144688
ID4	chr6	19837622	19844462	1189.29	3547	7	636	0.144696
GJC3	chr7	99520026	99527224	632	1012	3	636	0.144812
AC144652.1	chr7	155079250	155089030	4294.7	8377	10	636	0.144815
RP11-31K23.2	chr8	97004219	97004610	916.5	1112	2	636	0.144928
HIC1	chr17	1956668	1962627	458.721	1683	61	636	0.144938
ZDHHC16	chr10	99205880	99216667	76.5833	334	12	636	0.14494
ZNF534	chr19	52933695	52954722	1287.4	2027	5	636	0.144945
AIM1	chr6	106943488	107012207	1990.39	16241	23	636	0.14495
CTD-2034I21.2	chr16	50913892	50914024	167.667	227	3	636	0.144952
RP11-321N4.5	chr6	86307053	86324687	9082	17899	2	636	0.145046
NKX2-8	chr14	37049091	37056458	1014.73	4646	15	636	0.145053
ZNF90P3	chr7	62541571	62554288	5762.5	5876	2	636	0.145062
ANKRD20A8P	chr2	95522876	95526539	1347.75	3512	4	636	0.145126
RP11-69M1.4	chr12	8170797	8175366	2271	4910	3	636	0.145144
POLR2A	chr17	7387694	7417598	2754.76	12918	29	636	0.145156
MTRF1	chr13	41837525	41838093	112.778	351	9	636	0.145156
HCG27	chr6	31165581	31169826	377.533	883	15	636	0.145216
VSTM2L	chr20	36528703	36573019	1039.4	4255	15	636	0.145282
SLC39A1	chr1	153931395	153940090	1133.63	3466	19	636	0.145301
RP11-889L3.4	chr5	177589777	177596576	1526.75	3013	8	636	0.145348
GRAMD1B	chr11	123381394	123496000	6890.14	19247	29	636	0.145371
GSTO1	chr10	106011700	106020930	1652.85	7856	13	636	0.14538
TMEM167B	chr1	109633444	109639152	427.8	821	5	636	0.145409
BCL2L11	chr2	111876752	111936357	2360.71	10333	24	636	0.145634
UST	chr6	149066130	149415018	6275.55	16892	31	636	0.145678
TMEM65	chr8	125380812	125388806	968.133	4121	15	636	0.14568
CASC14	chr6	22147182	22147383	139.5	240	2	636	0.145693
AC007246.3	chr2	39663782	39892450	5379.61	16503	18	636	0.145723
COL2A1	chr12	48375673	48398535	1717.33	15345	21	636	0.145827
CHI3L2	chr1	111743411	111775891	4260.05	17224	19	636	0.145857
RP11-431K24.4	chr1	8277080	8298617	6913	18028	8	636	0.145901
PDCD2L	chr19	34895442	34895882	110	151	4	636	0.145936
MIR551A	chr1	3477292	3477302	39	44	2	636	0.145948
SLC30A2	chr1	26365331	26373407	577.714	2996	14	636	0.145964
C8orf17	chr8	140943869	140945843	397.25	454	4	636	0.145965
MLEC	chr12	121121641	121139042	871.375	3926	16	636	0.145992
PSMC4	chr19	40472727	40480747	917.455	4184	11	636	0.145998
PIGM	chr1	160001079	160004122	509.923	2339	13	636	0.146036
RFTN2	chr2	198436483	198541772	4530.44	19820	9	636	0.146071
SP5	chr2	171571533	171574592	361.556	1363	18	636	0.146076
CPT1A	chr11	68522449	68623521	3077.88	16385	65	636	0.146092
RP4-583P15.11	chr20	62439544	62442660	1752.8	3232	5	636	0.146094
KCTD18	chr2	201350984	201374471	1422.56	3354	9	636	0.146161
STAG3L5P	chr7	99933717	99933797	28.6667	50	3	636	0.146222
HNRNPA3	chr2	178077324	178087938	872	2936	6	636	0.146226
CPPED1	chr16	12875117	12901108	825.5	3670	12	636	0.146261
RP11-385M4.3	chr1	209401512	209422036	2223.91	15272	11	636	0.146308
CLEC4M	chr19	7827744	7834128	242.667	417	6	636	0.146362
PRIM2	chr6	57176726	57391815	4056.79	12980	14	636	0.146367
RP11-568J23.7	chr16	85845626	85846184	2195.75	2404	4	636	0.146374
CTD-2555C10.3	chr14	103010694	103022105	734.286	3438	14	636	0.14643
RP13-941N14.1	chr12	122019006	122028594	1020.67	2815	12	636	0.146434
HNRNPA1	chr12	54674003	54677008	223.789	654	19	636	0.146437
USP2-AS1	chr11	119252474	119390413	5476.08	17519	12	636	0.146456
CA5A	chr16	87915396	87970376	6356.67	17355	15	636	0.146467
RALGAPA1	chr14	36007385	36278619	2646.14	19955	14	636	0.146475
TSPAN11	chr12	31062809	31149418	3845.92	16552	13	636	0.146485
C3orf14	chr3	62304779	62320945	438.5	1050	10	636	0.146518
KRTAP4-2	chr17	39334037	39334982	457.333	522	3	636	0.146598
PIK3CB	chr3	138413709	138554516	2988.65	19536	17	636	0.146602
CCDC109B	chr4	110480700	110608767	2636.18	18898	17	636	0.146621
TMC6	chr17	76106981	76128481	490.273	1612	22	636	0.146672
NME8	chr7	37888257	37924598	1432.83	4962	6	636	0.146721
PIGB	chr15	55611424	55616713	1567.8	3968	5	636	0.146781
INSL5	chr1	67266801	67268315	543.2	1376	5	636	0.146781
NDUFS6	chr5	1801904	1831308	4636.45	14589	33	636	0.146794
WNT10B	chr12	49358690	49366538	393.353	992	17	636	0.146817
LRR1	chr14	50065649	50081280	267.4	422	5	636	0.146822
OR5G3	chr11	56587212	56587256	183	205	2	636	0.14684
RALA	chr7	39659550	39760443	2738	18310	16	636	0.146854
RP1-65J11.1	chr1	31297305	31297444	300.5	370	2	636	0.146855
TMCC2	chr1	205195627	205255619	3952.97	13148	34	636	0.14691
NDUFB3	chr2	201936157	201936709	141.625	275	8	636	0.146949
C10orf54	chr10	73507806	73533106	667.375	3631	8	636	0.146966
SSH2	chr17	27990001	28257236	2194.06	15290	18	636	0.147004
SART1	chr11	65728726	65746754	1380.83	5943	24	636	0.147006
RP11-626G11.4	chr16	19097732	19101287	811.2	3110	5	636	0.147048
PCDHGA10	chr5	140792814	140797234	2155.58	4492	12	636	0.147049
RGS14	chr5	176784318	176799366	1356.41	6707	22	636	0.147169
NCR2	chr6	41302149	41303596	323.6	1243	5	636	0.147293
AGPAT2	chr9	139568523	139583773	937.167	3029	12	636	0.147379
TLR5	chr1	223283205	223316927	1329.11	5388	18	636	0.14738
LHX2	chr9	126759535	126809068	4297.06	13488	31	636	0.147384
COX7A2L	chr2	42565216	42651266	5209.75	9371	24	636	0.147423
ODF3L2	chr19	463460	480216	870.684	5233	19	636	0.147533
RP13-143G15.4	chr6	136425179	136547799	5770.44	18864	9	636	0.147569
OR8B2	chr11	124253666	124254360	755	1102	2	636	0.147583
TCP10L2	chr6	167559851	167567203	1028.83	4236	6	636	0.147652
C1QA	chr1	22956280	22966051	1043.44	6718	9	636	0.147672
GDF6	chr8	97156397	97185039	3350.24	12019	42	636	0.147675
ALX1	chr12	85667353	85677430	1585.48	6531	23	636	0.147719
RYR3	chr15	33603026	34158294	1070.1	3667	10	636	0.147813
GRTP1	chr13	113978800	114026346	5671.23	13361	43	636	0.147878
RP11-589P10.7	chr17	6895413	6922320	7544.29	10568	17	636	0.147892
PRSS38	chr1	228003072	228003938	276.4	545	5	636	0.147893
ZNF610	chr19	52839738	52862167	2018.4	7944	5	636	0.147943
RPS27A	chr2	55459073	55460405	101.667	215	12	636	0.148011
GPX4	chr19	1101716	1106640	410.842	2219	19	636	0.148031
MCIDAS	chr5	54502896	54523900	2052.63	12545	30	636	0.14806
KCTD10	chr12	109887582	109915316	969.263	4528	19	636	0.148079
C22orf39,HIRA	chr22	19346897	19435171	2706.33	8007	3	636	0.148094
RP11-472N13.2	chr10	31883099	31901490	2635.42	10428	12	636	0.148134
CTXN1	chr19	7989720	7990558	537.333	770	3	636	0.148141
KCNK15	chr20	43374879	43379501	797.25	2096	8	636	0.148152
B4GALNT1	chr12	58021295	58027504	277.778	846	27	636	0.148245
HTR1A	chr5	63256285	63257941	345.571	744	14	636	0.148263
SYNJ2	chr6	158399147	158518021	5090.4	18635	60	636	0.148294
OR52B4	chr11	4388493	4390263	348.571	647	7	636	0.148307
CCDC34	chr11	27340767	27385006	1254.77	11606	13	636	0.148367
RP11-603B24.2	chr15	22541305	22546908	2446	4783	2	636	0.148372
SEMA6C	chr1	151104186	151119527	469.632	5190	19	636	0.148388
IQGAP1	chr15	90931113	90968212	3633	18593	10	636	0.148413
PDK1	chr2	173420373	173508156	4726.18	18333	11	636	0.148434
HPSE	chr4	84212534	84257153	487	3882	15	636	0.148498
RGS22	chr8	100974617	101119691	5526.67	19478	15	636	0.148569
FARP2	chr2	242294876	242433958	3480.09	12942	11	636	0.148572
AC004870.3	chr7	47120534	47134186	8978.67	15460	3	636	0.148588
OGFOD2	chr12	123459152	123464511	68.2609	229	23	636	0.148648
LAMC3	chr9	133866498	133970439	8482.5	19128	16	636	0.148673
CTD-2517M22.17	chr8	145738751	145739024	147.667	305	3	636	0.148675
PRPF18	chr10	13625425	13672646	907.533	3501	15	636	0.148684
ASIP	chr20	32847116	32857151	2013.36	9866	11	636	0.148703
PLA2G4B	chr15	42130650	42131658	694.75	763	4	636	0.148764
SELPLG	chr12	109006223	109027683	1975	9462	5	636	0.148788
GNB3	chr12	6949114	6956432	109.6	275	10	636	0.148813
FAM214B	chr9	35107056	35116525	592.6	2891	10	636	0.148842
RP11-687M24.8	chr11	125133120	125135875	2818.4	3574	5	636	0.148848
PCYOX1L	chr5	148737399	148748302	659.667	3850	12	636	0.148853
DUOXA1	chr15	45409698	45422095	381.062	2240	16	636	0.148876
ARHGAP28	chr18	6730036	6916835	1048.33	3960	6	636	0.148905
ITPRIPL1	chr2	96990549	96997582	495.5	3491	14	636	0.148966
ARFGAP3	chr22	43193524	43254081	364	782	11	636	0.148996
CAPZA2	chr7	116450458	116511339	760.222	3005	9	636	0.149011
TMEM128	chr4	4239516	4253223	569.071	3273	14	636	0.149047
HKR1	chr19	37794573	37858855	5335.62	10392	16	636	0.149082
AGXT	chr2	241807747	241819381	658.769	2349	13	636	0.149093
RP1-139D8.6	chr6	42125046	42130937	993.5	1768	2	636	0.149124
TMEM30B	chr14	61744295	61748440	131.333	236	6	636	0.149128
MIR515-1	chr19	54180782	54182164	763.333	1474	3	636	0.149144
AP003041.2	chr11	129936180	129939713	2310.75	2878	8	636	0.149221
LMX1A	chr1	165183299	165345813	4135	19861	34	636	0.149233
KCNC4	chr1	110753717	110776546	1058.47	6382	17	636	0.149239
TCTN2	chr12	124154378	124158499	621.111	2840	9	636	0.149301
FBXO2	chr1	11702744	11714724	669	5679	19	636	0.14931
RP11-32F11.2	chr9	3180374	3183159	723.333	1571	6	636	0.149321
HCG4P3	chr6	29974022	29974886	122.067	422	15	636	0.149333
LINC00415	chr13	26626663	26628537	632	1014	2	636	0.149353
HLA-P	chr6	29768219	29768622	106.714	431	7	636	0.149356
AC073115.7	chr7	46027072	46044805	3869.5	4308	2	636	0.149358
HSPH1	chr13	31732963	31747897	1278.65	11372	17	636	0.149369
RP11-353N14.5	chr17	77881721	77902956	3040.73	7329	11	636	0.149382
RP4-601P9.2	chr12	115137528	115190758	12795.9	18900	12	636	0.149391
NECAB2	chr16	84001731	84036179	1032.64	2433	14	636	0.149534
CKAP2	chr13	53029148	53049959	303.643	1605	14	636	0.149593
TMPPE	chr3	33132538	33134921	1813.5	3005	2	636	0.149594
SERPINI2	chr3	167172692	167193257	5006	12840	6	636	0.149606
AC006326.3	chr7	116889900	116899446	8298	13071	2	636	0.149609
KY	chr3	134326341	134370241	1889.71	13774	21	636	0.149614
PHB2P1	chr10	111286560	111287855	668.5	1316	2	636	0.149623
AC002480.2	chr7	22694328	22708272	1398.43	4750	7	636	0.149627
TMEM254-AS1	chr10	81837573	81838587	423.714	1027	7	636	0.149647
FAM78A	chr9	134127575	134158503	2638.42	6569	19	636	0.149655
RP11-200A1.1	chr3	134027721	134047274	2542.2	7261	10	636	0.149707
FAM154A	chr9	19026479	19033231	2378.33	6707	3	636	0.149771
PTGDR	chr14	52733216	52742889	703.167	2468	18	636	0.149775
EPHA3	chr3	89156071	89164223	2519.25	7398	12	636	0.149779
SGPP2	chr2	223285495	223419421	1254.12	6246	17	636	0.149788
RP5-1180C18.1	chr1	37720926	37791043	8692.94	16888	16	636	0.149835
RP11-734I18.1	chr4	31996756	32149506	5021.67	7522	3	636	0.14984
PACS2	chr14	105767639	105864481	5144	15738	93	636	0.14989
ACOX2	chr3	58507091	58523313	789	2696	7	636	0.149912
DDX50	chr10	70659829	70706266	268.667	1204	15	636	0.149936
RP4-669B10.3	chr7	143655651	143656153	349.333	551	3	636	0.149963
C18orf32	chr18	47012995	47013328	439.5	606	2	636	0.149999
GALK2	chr15	49447897	49658975	4130.28	17885	25	636	0.150096
HLA-DPA1	chr6	33035284	33048529	837.5	2491	28	636	0.150106
APOBEC3H	chr22	39491975	39499750	662	1253	7	636	0.150123
STX18-AS1	chr4	4543962	4721671	11482.3	19891	27	636	0.150205
PLXNA1	chr3	126701207	126762822	5937.56	19584	45	636	0.15028
CYP2F1	chr19	41618922	41632920	726.375	1414	8	636	0.150307
ATP10A	chr15	25903857	26109614	3252.26	19417	54	636	0.15031
RP11-146I2.1	chr6	14965804	15090163	8326	12513	5	636	0.150329
EMP2	chr16	10647084	10678655	1582.25	5927	16	636	0.150359
ZNF804A	chr2	185459721	185463803	704	3371	13	636	0.15039
RSL24D1P1	chr6	27730016	27760633	12382.1	18381	14	636	0.150399
SETP2	chr14	51891409	51906822	6536.67	11346	3	636	0.150422
BUD13	chr11	116612907	116643857	782.538	5978	13	636	0.150465
RP11-286H14.6	chr7	128809100	128809442	264.2	438	5	636	0.150477
AGR3	chr7	16913845	16922492	782.2	1326	5	636	0.150541
RILPL1	chr12	123957029	124019284	1057.11	3856	9	636	0.150566
RPS6KL1	chr14	75372636	75394075	607.286	3976	14	636	0.150605
ZNF277	chr7	111846693	111977542	3597.75	19522	8	636	0.150615
CNTFR-AS1	chr9	34577064	34578996	4636.33	5583	3	636	0.150633
RP11-193H5.1	chr1	238021441	238081674	2637.57	9947	7	636	0.150681
PCDHA5	chr5	140201351	140207460	2461	6100	5	636	0.150719
UAP1	chr1	162531224	162583287	2081	13660	9	636	0.150728
C8orf31	chr8	144120106	144129827	1527.82	5318	11	636	0.150766
AL590822.2	chr1	2121349	2122601	335.4	578	5	636	0.150902
LINC00403	chr13	112761328	112779899	6050.29	17570	14	636	0.151036
LAPTM4B	chr8	98787254	98862165	1651.69	9869	13	636	0.151088
RP11-70F11.8	chr12	50306115	50306886	754	1124	3	636	0.1511
SRA1	chr5	139929838	139937350	648.778	2759	9	636	0.15111
SLC39A10	chr2	196451226	196570925	3214.86	19921	22	636	0.15112
CHST6	chr16	75512273	75529105	1900.23	7840	13	636	0.151128
ZMYND8	chr20	45838906	45986173	918.182	5310	22	636	0.151134
DAPK2	chr15	64197566	64353131	5923.89	19135	19	636	0.151143
AC006486.9	chr19	42746847	42751694	8492.56	10048	9	636	0.151157
HIPK4	chr19	40885241	40897467	1799.95	4937	19	636	0.151212
IRF2BPL	chr14	77480847	77499911	2182.82	10040	28	636	0.151281
SORL1	chr11	121322954	121519649	7032.86	16610	22	636	0.151289
EIF4EBP1	chr8	37887635	37917868	1491.4	13839	15	636	0.151416
GORASP1	chr3	39139662	39149072	305	1614	9	636	0.151426
RP11-1220K2.2	chr7	141810090	141871176	860.25	1543	4	636	0.151445
MIR1179	chr15	89150842	89151201	315.5	495	2	636	0.151454
PRUNE	chr1	150980980	151008411	469.4	2717	10	636	0.151479
ITIH4	chr3	52847250	52864907	382.143	683	7	636	0.151517
SUGT1P	chr9	33510859	33511604	518.667	895	3	636	0.151542
C22orf34	chr22	49795435	50067053	7892.18	18095	39	636	0.151676
RP11-86H7.7	chr1	95080047	95095221	3583.8	6659	5	636	0.151685
LINC00207	chr22	44964978	44965199	96	240	3	636	0.1517
OSBPL8	chr12	76744781	76953847	4176.74	18801	19	636	0.151706
RP1-96H9.5	chr12	6379348	6399263	9971.17	19672	12	636	0.151717
NCOA1	chr2	24709887	24991672	2146.21	8661	19	636	0.151745
BPIFB3	chr20	31641808	31647993	1238	4764	7	636	0.151767
MRPL23	chr11	1965140	2005497	3093.95	11635	74	636	0.151802
PLEKHG5	chr1	6526325	6580525	3019.66	19026	68	636	0.151871
RP11-54A4.2	chr1	150518766	150529891	625.867	2273	15	636	0.151882
MVB12A	chr19	17517008	17536024	189.25	330	12	636	0.151888
RP5-884C9.2	chr1	38512829	38600199	7091.71	16877	14	636	0.152004
NRG2	chr5	139225955	139426773	1369.41	11346	27	636	0.152028
RP11-410N8.1	chr20	31170822	31174419	2883.83	4655	6	636	0.152043
ARHGAP18	chr6	130013903	130046710	4353.55	17467	11	636	0.152046
TMEM14A	chr6	52535550	52542786	931.154	6880	13	636	0.152076
SERPINE1	chr7	100767262	100781178	2001.47	4806	15	636	0.152093
TRAK2	chr2	202278709	202316262	3133	18859	12	636	0.1521
RP11-155G14.6	chr7	128096171	128099617	894.6	3627	5	636	0.152105
MZT1	chr13	73301012	73301900	608.333	813	6	636	0.152151
DNAH7	chr2	196642630	196944767	3677.67	17973	18	636	0.152194
PPAP2A	chr5	54737053	54834655	1975.73	16341	22	636	0.152219
DERL3	chr22	24178181	24188134	985.071	6819	14	636	0.152244
RP11-101O21.1	chr17	72052036	72160214	9818.25	12819	4	636	0.152284
SLC35A1	chr6	88182297	88221799	1495.18	2254	11	636	0.152307
MLLT1	chr19	6215016	6282970	6873.62	19434	24	636	0.15235
SLC4A4	chr4	72050086	72416082	5100.71	18093	21	636	0.152365
RP13-235E23.1	chr6	41286615	41286657	10333	10354	2	636	0.152397
C15orf56	chr15	40544174	40545145	137.6	377	5	636	0.152399
CAPRIN1	chr11	34070756	34124180	455.611	2473	18	636	0.152411
TMEM248	chr7	66385241	66420823	793.417	3322	12	636	0.152458
PLA2R1	chr2	160913573	160921789	756.333	5548	15	636	0.152498
AC016764.1	chr2	121776314	121776604	16190	16334	3	636	0.152504
PDHX	chr11	34937559	35052388	4412.81	13494	16	636	0.152527
CTD-3051D23.3	chr14	105370983	105376413	1756.75	4872	4	636	0.152528
PRKD1	chr14	30027969	30396845	4730.38	17717	8	636	0.152538
FUCA1	chr1	24171674	24195659	777.087	3044	23	636	0.152559
FHIT	chr3	59718904	61239608	2855.61	16131	28	636	0.152589
LRRC15	chr3	194078147	194097221	2217.59	6749	17	636	0.152652
RP11-46E17.6	chr22	27834439	27838621	17640.2	18768	5	636	0.152666
SLC25A17	chr22	41183474	41216316	2074.18	10334	17	636	0.15267
WBSCR17	chr7	70577170	71198544	5108.75	19984	28	636	0.1527
PAQR4	chr16	3019777	3021099	170	219	2	636	0.152762
ARPC3	chr12	110887501	110888378	175.778	572	9	636	0.152801
LRRC49	chr15	71146679	71342202	2028.67	11910	21	636	0.152806
RPEL1	chr10	104991193	105007769	2766.75	14450	8	636	0.152813
ST20-MTHFS	chr15	80146065	80216052	4191	8348	2	636	0.152814
IMMT	chr2	86371316	86422857	854.1	3371	10	636	0.15288
RNA5SP77	chr1	227729070	227748719	8021.78	19811	18	636	0.152888
C1orf162	chr1	112015443	112020858	356.75	970	4	636	0.153003
CTB-31O20.6	chr19	1851750	1853618	344.833	647	6	636	0.153039
RP1-170O19.20	chr7	27213950	27219516	1383.61	4168	18	636	0.153058
ALG10	chr12	34177660	34181037	1509.5	1592	2	636	0.153058
RN7SL374P	chr1	179333987	179334176	338.5	433	2	636	0.153119
AC092849.1	chr7	100080506	100081505	407.2	874	10	636	0.153196
OR7D4	chr19	9324694	9325552	89.5	169	2	636	0.153215
SDAD1P1	chr8	26239060	26240463	453.4	1409	5	636	0.153289
TMEM125	chr1	43736290	43741001	689.4	1328	10	636	0.153343
RP11-112J1.2	chr14	59295079	59495933	4891.62	18760	8	636	0.153388
RP11-347E10.1	chr11	110225333	110243994	2875.5	8716	4	636	0.153396
TYRO3P	chr15	76552574	76553926	990.25	1348	4	636	0.153441
STAB1	chr3	52528714	52558373	634.652	4756	23	636	0.153481
TNS1	chr2	218655229	218881298	5991.76	17787	51	636	0.153565
C10orf2	chr10	102747149	102753828	319.857	911	14	636	0.153651
TMEM39B	chr1	32537942	32568405	415.143	1629	7	636	0.153654
PEX12	chr17	33902444	33905872	159.8	631	15	636	0.153661
AHSP	chr16	31538871	31548756	2654.6	8632	10	636	0.153705
ADORA2A	chr22	24817310	24829462	1910.37	3751	19	636	0.153735
LINC00577	chr6	105379117	105389599	1060.67	5051	9	636	0.153744
CD34	chr1	208056493	208097138	1149.43	12391	21	636	0.153824
STX18-IT1	chr4	4482158	4482826	935	1269	2	636	0.153867
DLX3	chr17	48067475	48072833	425.5	1334	14	636	0.153906
ALKBH2	chr12	109526101	109531595	89.2667	210	15	636	0.153961
RP11-526P5.1	chr10	2540911	2542242	665.5	1001	2	636	0.15401
CRYGEP	chr2	208975126	208976637	1340.5	2086	2	636	0.154016
RP11-56M3.1	chr10	92910579	92923837	4042.5	10731	14	636	0.154056
CMPK1	chr1	47796001	47800409	664	3467	10	636	0.154061
ABHD1	chr2	27344405	27346938	458.889	2276	9	636	0.154087
RP11-676J12.6	chr17	782910	783036	360	423	2	636	0.154194
VTCN1	chr1	117689356	117754304	3013.64	15556	11	636	0.15424
UQCC1	chr20	33891700	34000481	128.167	537	12	636	0.154255
POLR2E	chr19	1086842	1098580	638.2	2982	15	636	0.154255
CHPT1	chr12	102090980	102137391	1072.32	4579	19	636	0.154274
RP11-539L10.3	chr4	6659194	6675513	7998.41	13257	17	636	0.154321
REEP3	chr10	65280473	65389292	1635.5	4409	16	636	0.154405
SNRNP48	chr6	7590278	7616105	1061	3905	9	636	0.154474
PCDHB17	chr5	140534890	140540201	585.222	1562	9	636	0.154511
GPR78	chr4	8546621	8593507	3524.89	13830	27	636	0.154525
TCTE3	chr6	170145162	170151632	1077.22	4953	9	636	0.15459
EID1	chr15	49170157	49172208	182.167	239	6	636	0.154609
HLA-H	chr6	29855490	29856070	341.5	542	2	636	0.154725
EN1	chr2	119596346	119619765	3944.53	14511	83	636	0.154745
MIR5695	chr19	13031108	13031369	88	151	2	636	0.154784
DUS3L	chr19	5784857	5806164	5122.03	14915	32	636	0.154804
RP11-440L14.1	chr4	757312	776504	1411.5	7222	12	636	0.154859
MYL12B	chr18	3261971	3273043	680.667	5239	15	636	0.154943
AC005062.2	chr7	19961027	20179965	6678	13361	5	636	0.154964
LINC00683	chr18	74325812	74332553	983.667	1356	6	636	0.155002
RRAGA	chr9	19046431	19050395	917.75	2940	8	636	0.155072
MIR30D	chr8	135817117	135818099	449.667	911	3	636	0.155086
DTX2	chr7	76087149	76135185	1981.5	3843	2	636	0.155107
MYO10	chr5	16664426	16938859	3483.74	15070	53	636	0.155176
AC009014.3	chr5	135526021	135538704	1958.38	9882	13	636	0.155244
RNF144B	chr6	18384365	18458468	14839.1	18784	13	636	0.155276
C1R	chr12	7183873	7245112	664.875	3639	8	636	0.155288
HMHB1	chr5	143191771	143200155	345	863	4	636	0.155311
MIR146B	chr10	104194843	104196541	404.375	1425	8	636	0.155339
RP11-718G2.5	chr14	70748375	70757518	3710.5	6363	2	636	0.155353
SIGLEC15	chr18	43404741	43422371	1228.42	6171	12	636	0.15537
RP11-414J4.2	chr15	75118427	75123394	3969.6	5042	5	636	0.155463
TNKS2	chr10	93558071	93643678	3340.11	18645	9	636	0.155491
RP11-82C23.2	chr12	113909932	113921202	1926.5	4207	26	636	0.15553
snoU13	chr9	140022932	140024112	5426.67	6052	3	636	0.155555
C17orf104	chr17	42732495	42768503	460.1	1369	20	636	0.155583
RP11-116G8.5	chr10	5567123	5567524	197.667	227	3	636	0.155637
PREX1	chr20	47242218	47445432	4337.25	14816	16	636	0.155645
RP11-160C18.4	chr15	79042597	79043531	1279.25	1851	4	636	0.155659
CDK2AP2	chr11	67274402	67278779	338.429	2659	14	636	0.155694
LINC00593	chr15	70126511	70154572	4931	19113	7	636	0.155766
SRRT	chr7	100472263	100486297	304.519	2066	27	636	0.155767
RP1-63G5.5	chr22	37724709	37823303	5014.7	10914	10	636	0.155797
WDFY4	chr10	49892302	50190845	467.778	3610	18	636	0.155869
GPR137	chr11	64043199	64057807	211.36	835	25	636	0.155886
SIDT1	chr3	113249562	113346763	688.529	4288	17	636	0.155905
IGHA2	chr14	106041833	106054911	6898.33	11392	3	636	0.155924
KDELR3	chr22	38857852	38878715	1454.64	6214	14	636	0.155953
GTPBP10	chr7	89975159	89978468	5118.3	6250	10	636	0.155977
TM4SF18	chr3	149049903	149052364	278.833	1212	6	636	0.15603
CTC-273B12.8	chr19	48983508	48984318	443.6	1215	5	636	0.156136
TRDMT1	chr10	17183411	17246596	2159	9566	13	636	0.15615
TTC13	chr1	231052929	231114534	1487	4323	7	636	0.156179
ATP5C1	chr10	7830051	7849111	697.5	3438	10	636	0.156332
GRHL1	chr2	10086923	10123764	6129.67	19161	15	636	0.156337
SRRM1	chr1	24968182	24995933	786.765	1773	17	636	0.156342
NCR3	chr6	31560441	31566610	1847.71	5848	7	636	0.156355
USP42	chr7	6140693	6200886	1515.25	5239	40	636	0.156382
SLMO1	chr18	12407130	12431554	987.13	9100	23	636	0.156397
RP11-484M3.5	chr3	118890134	118903257	12935.8	16520	6	636	0.156443
CTD-2021J15.1	chr3	98623320	98637410	9098	16143	2	636	0.156463
NOC2L	chr1	879958	894601	2990.27	6959	22	636	0.156509
BTNL9	chr5	180455248	180489057	1517.08	11976	24	636	0.156515
MDGA1	chr6	37584363	37676060	4115.28	16312	50	636	0.156548
LSM10	chr1	36854308	36863938	395.625	2530	16	636	0.156603
CUL4A	chr13	113863106	113918539	1598.77	7173	26	636	0.156619
P2RX5-TAX1BP3	chr17	3566621	3599481	3279.5	6740	6	636	0.156635
LINC00974	chr17	39696336	39708372	2191.33	9521	9	636	0.156672
UGT3A2	chr5	36035762	36068404	585.25	3056	8	636	0.156697
M1AP	chr2	74785750	74877874	1315.61	7430	18	636	0.156699
SPINK5	chr5	147443067	147516643	5719.5	8697	6	636	0.156706
TPH1	chr11	18042499	18071610	2717.5	7637	10	636	0.156813
AKT1S1	chr19	50372937	50381231	458.474	1118	19	636	0.156842
BRWD1-IT2	chr21	40686053	40686621	205	265	3	636	0.156863
HOXD12	chr2	176962658	176965729	637.632	1799	19	636	0.156886
GRM5-AS1,GRM5	chr11	88238963	88240817	2147	3074	2	636	0.156889
GYPC	chr2	127401321	127455623	1732.45	12187	20	636	0.156946
KB-1043D8.6	chr8	97247865	97249283	404.667	979	6	636	0.15696
TTC28-AS1	chr22	28315424	28402098	676.75	2471	4	636	0.156975
PSMD12	chr17	65361838	65363007	190.8	797	10	636	0.156986
SPAG17	chr1	118502178	118730253	1438.47	10215	15	636	0.157053
RP11-727F15.11	chr11	62538386	62539043	114.5	205	8	636	0.157108
MIR134	chr14	101520989	101521409	158.5	299	2	636	0.157131
RP11-122K13.12	chr10	135109211	135109333	209	270	2	636	0.157142
SRP9	chr1	225953697	225976407	2012.24	11833	17	636	0.157156
RP11-443B7.1	chr1	235098018	235107837	592.571	2028	7	636	0.157179
STXBP4	chr17	53046101	53224820	5389	18693	10	636	0.157202
RP11-159D12.10	chr17	56156944	56160518	1103.75	2693	4	636	0.157211
ZNF16	chr8	146155883	146177707	291	1433	13	636	0.157225
FBXL19	chr16	30934439	30960101	1444.72	5409	32	636	0.15727
FUOM	chr10	135168096	135172096	218.786	567	14	636	0.157288
SAYSD1	chr6	39070179	39086154	534.267	3189	15	636	0.157375
LINC01149	chr6	31409467	31409757	159.667	314	6	636	0.157407
KIFC3	chr16	57792310	57897687	1432.29	11374	21	636	0.157415
ALOX12P2	chr17	6755928	6817501	2646.62	14269	16	636	0.157417
RP11-7O11.3	chr1	44408976	44412380	228.8	1065	10	636	0.157438
GIMAP4	chr7	150253908	150270224	3169.57	10456	7	636	0.157524
HSP90AB3P	chr4	88812922	88832540	8722.5	17373	2	636	0.157528
PKD1	chr16	2139114	2162919	296.727	514	11	636	0.157546
ZEB2-AS1	chr2	145277596	145278808	99.3333	236	3	636	0.157557
RP11-323I15.2	chr15	35381318	35385353	506.778	3363	9	636	0.15757
FRG1	chr4	190861788	190862539	128	361	6	636	0.157595
KLHL11	chr17	40009979	40021969	274.357	1222	14	636	0.157601
RAVER1	chr19	10426933	10444017	1185.08	7198	13	636	0.157612
KIF1B	chr1	10266991	10437649	2239.19	16023	21	636	0.157623
PTBP1	chr19	793925	812000	619.242	3149	33	636	0.15763
STXBP6	chr14	25287305	25526434	2343.7	6931	10	636	0.15763
RP5-1119D9.4	chr20	9484340	9495596	1587.62	4300	16	636	0.157672
RP1-15D7.1	chr6	27635558	27640298	16422.8	19694	12	636	0.157699
RP11-397A16.2	chr18	53445072	53448848	471.5	1115	10	636	0.157728
RP11-121E16.1	chr12	91741789	91775501	10439.2	14183	4	636	0.157748
RP11-460B17.3	chr11	29340853	29358540	8833.5	16571	2	636	0.157798
RNMT	chr18	13726739	13763868	828.714	3994	7	636	0.157856
ZNF175	chr19	52071535	52091761	551.8	3015	10	636	0.157879
CASP8	chr2	202097062	202142817	5397.17	14444	24	636	0.157987
RN7SKP293	chr6	12404380	12426773	11048.5	19760	2	636	0.158061
SF3B1	chr2	198272801	198303466	922.714	7247	14	636	0.158064
WNT10A	chr2	219744597	219763536	842.452	3028	31	636	0.158155
YBX3	chr12	10853263	10880091	693.846	4180	13	636	0.158174
MIR526B	chr19	54196147	54197067	1039	1499	2	636	0.158193
NXPH1	chr7	8469546	8791686	3914.1	11787	40	636	0.158249
DDX11L2	chr2	114359188	114362443	1010.5	3299	4	636	0.158252
EIF4EBP3	chr5	139927252	139927754	187	504	4	636	0.158332
SH3RF2	chr5	145298422	145453107	4791.88	17719	16	636	0.158355
FAM220A	chr7	6370717	6391166	540.929	2668	14	636	0.158394
TRAF3IP1	chr2	239225457	239313057	4128.36	17449	25	636	0.158407
AC079809.2	chr7	152842263	152855213	7065	13540	2	636	0.158417
TUT1	chr11	62342677	62359609	404.312	2511	16	636	0.158444
MED11	chr17	4631822	4634818	371.571	2900	14	636	0.158471
RANBP3L	chr5	36265810	36303314	440.143	1098	7	636	0.158541
GRK6P1	chr13	21893604	21894605	367.4	534	5	636	0.158612
RP11-534L6.2	chr10	49879704	49881056	530.4	765	5	636	0.158612
RP11-654A16.3	chr15	99500703	99645663	2425.82	13154	11	636	0.15871
EVI5	chr1	92977322	93258908	3469.35	7210	20	636	0.158714
RHOV	chr15	41162517	41166654	453.111	1894	9	636	0.158734
RP11-686G8.2	chr12	112037386	112037868	225.167	345	6	636	0.158751
SDC2	chr8	97504959	97631939	2978.46	16855	28	636	0.158769
STAT5A	chr17	40437010	40464625	553.15	2554	20	636	0.158782
AL161668.5	chr14	21494021	21497104	1597.29	2258	7	636	0.158807
HOXC11	chr12	54366909	54370458	587.909	1101	11	636	0.158909
ZNF333	chr19	14800730	14831237	170.286	368	7	636	0.158909
MMP14	chr14	23305548	23318992	882.409	3104	22	636	0.158921
COX6CP16	chr16	85295997	85312474	9970.21	16428	14	636	0.159003
SLC25A1	chr22	19163373	19166543	182.75	607	8	636	0.159013
MAP3K9	chr14	71193373	71276396	3045.78	12206	18	636	0.159043
GOLGA5	chr14	93252030	93315488	2022.23	9180	13	636	0.159187
GTPBP1	chr22	39101190	39106452	449.077	3928	13	636	0.159187
CBY3	chr5	179104144	179107964	367.875	1439	8	636	0.159193
AC073128.10	chr2	219766752	219795395	6725.7	8651	10	636	0.159263
SMG5	chr1	156218676	156252642	1615.82	12773	11	636	0.159332
MIR5680	chr8	103137820	103140765	1071.67	3022	3	636	0.159356
RPS18	chr6	33239878	33244178	629.389	2108	36	636	0.159362
EMID1	chr22	29598916	29655504	781.5	3200	12	636	0.159382
CSF1R	chr5	149433536	149493099	1994.58	9753	12	636	0.159383
DIS3L	chr15	66585582	66626222	360.556	2904	9	636	0.15939
ST6GALNAC3	chr1	76537463	77096137	2569.15	15823	20	636	0.159392
RP11-488C13.6	chr14	77241424	77247777	1024.75	1685	4	636	0.159536
MZT2A	chr2	132232564	132250229	2123.9	6180	10	636	0.159554
NENF	chr1	212602839	212626474	1348	6760	12	636	0.159573
RGS6	chr14	72396233	73030458	3263.32	19085	25	636	0.159591
LINC00637	chr14	104314434	104315223	702.333	1166	9	636	0.159661
RP11-798K3.2	chr15	67286903	67342010	10852	16550	3	636	0.159666
NPY2R	chr4	156129862	156136570	1877	4037	9	636	0.159667
COL27A1	chr9	116914074	117068532	4703	12492	17	636	0.159685
RPS2P32	chr7	23525412	23530810	1485.67	4679	6	636	0.159769
RNY1	chr7	148684508	148684625	214.667	285	3	636	0.159776
MAST4	chr5	65891188	66462988	3176.27	16052	41	636	0.159784
MMP26	chr11	4726105	5013610	1424	3773	9	636	0.159787
CLRN1	chr3	150644434	150690456	861.1	4156	10	636	0.159797
SOX13	chr1	204034928	204098334	2768.14	16176	28	636	0.159805
LSS	chr21	47610096	47648911	466.222	2072	9	636	0.159808
AP2S1	chr19	47341466	47367462	4650.41	13213	22	636	0.159894
TRIM46	chr1	155145879	155157194	306.867	928	15	636	0.159927
ADORA2A-AS1	chr22	24829716	24890833	746.5	4539	8	636	0.159931
RP11-348M3.2	chr12	56771656	56781267	3630	4772	2	636	0.159936
OR2C3	chr1	247694041	247696628	914.125	1813	8	636	0.159966
RP11-223A3.1	chr1	42801081	42806405	552	2358	8	636	0.160004
CSNK1A1P1	chr15	37095576	37112149	992.8	4780	10	636	0.160007
RPS27P16	chr7	30209180	30211726	2519.67	4106	3	636	0.16007
NRN1L	chr16	67918754	67921095	379.6	1663	5	636	0.160108
MXI1	chr10	111965404	112046866	3744.86	15576	29	636	0.160133
JAZF1	chr7	27875760	28219924	7327.56	19428	18	636	0.160149
RP11-794M8.1	chr18	13213606	13216522	1458	2760	2	636	0.160172
HAAO	chr2	42996637	43020682	866.071	4473	14	636	0.16018
FRMPD1	chr9	37651177	37746776	277.2	664	5	636	0.160208
TGFBR2	chr3	30646532	30734274	2015.92	19781	26	636	0.16021
RP1-309F20.3	chr20	57444000	57463787	641.87	5418	23	636	0.160214
PRDM16	chr1	2985494	3361130	7023.68	19994	221	636	0.160217
SEC11A	chr15	85215021	85263675	2005.12	12430	16	636	0.160217
AC098828.3	chr2	20335552	20357306	12217.4	19826	5	636	0.160298
KPNA5	chr6	116998190	117005367	731.833	4159	12	636	0.160325
RP11-295P9.3	chr10	13657477	13708203	2449.42	8136	12	636	0.160349
RNU6-1207P	chr10	45693865	45701157	11234.7	16813	6	636	0.160352
UBL4B	chr1	110654098	110674115	8368.93	17546	15	636	0.160432
XDH	chr2	31541350	31638511	4497.64	15836	11	636	0.160529
ANKRD34C	chr15	79575334	79589996	2164	6151	13	636	0.160567
SORBS3	chr8	22404955	22432385	975.121	4598	33	636	0.160605
AC131097.4	chr2	242836370	242844601	825	2034	11	636	0.160649
S100A5	chr1	153509284	153514482	337	1264	9	636	0.160692
AC078942.1	chr7	158331066	158331217	955.5	1031	2	636	0.160698
RP11-351A20.1	chr16	65612895	65700026	10868.7	19176	3	636	0.160708
BCL7B	chr7	72951610	72974572	372.273	2240	11	636	0.160716
PTRH1	chr9	130459594	130486340	4127.08	9940	12	636	0.16073
RPL30P3	chr2	9215179	9227279	5883.5	6344	2	636	0.160772
LCN6	chr9	139636493	139644102	711	2021	11	636	0.160817
LINC00479	chr21	43135854	43135973	37	59	3	636	0.160836
TSHZ2	chr20	51587797	51592177	943.455	3232	11	636	0.16084
OTX2	chr14	57269102	57278351	1431.4	4026	30	636	0.16089
CTC-329D1.3	chr5	139728711	139738364	587.333	985	3	636	0.160928
RP11-861E21.1	chr18	12432947	12437948	986	2085	9	636	0.16095
MIR3197	chr21	42537294	42539633	599.4	2189	5	636	0.160989
MAPRE3	chr2	27193496	27252514	1873.13	6698	15	636	0.160999
RP11-97I14.1	chr11	110728789	110767525	17984.3	19624	3	636	0.161055
HIF1A	chr14	62163091	62186141	3007	8559	4	636	0.16118
TMEM95	chr17	7258498	7260326	242.25	751	4	636	0.161195
CD1A	chr1	158223513	158224869	342.25	943	4	636	0.161231
SLFNL1	chr1	41481382	41488830	1215.72	2772	18	636	0.161232
GTF3C3	chr2	197629280	197665566	718	2061	9	636	0.161245
B4GALT6	chr18	29262121	29265487	675.167	2346	6	636	0.16125
KRTAP19-4	chr21	31869431	31869491	30	40	2	636	0.161301
KLK9	chr19	51506165	51508927	990	2561	6	636	0.161376
INHBE	chr12	57846861	57853396	483.667	1822	9	636	0.161396
RP11-690J15.1	chr12	98503559	98517260	6850.5	10469	2	636	0.16142
ACSL1	chr4	185668393	185747981	2910.67	14880	27	636	0.161446
AC124944.5	chr3	195552341	195587148	3179.67	10722	18	636	0.161472
KIAA0825	chr5	93804423	93954303	1181.75	8466	8	636	0.161499
FXYD4	chr10	43854876	43871590	4335.73	12213	15	636	0.161549
C6orf52	chr6	10660286	10694920	2807.1	11364	10	636	0.161571
PPP6R3	chr11	68223655	68382427	1751	10663	17	636	0.161579
ANXA13	chr8	124693396	124750855	4723.9	13111	10	636	0.16159
DNAH12	chr3	57327858	57531444	342.5	1373	10	636	0.161594
OMP	chr11	76813988	76814245	154.667	229	3	636	0.161614
RANGRF	chr17	8191814	8193298	56.7778	169	9	636	0.161616
TEDDM1	chr1	182365068	182370127	901.5	2183	4	636	0.16172
C1S	chr12	7166606	7178171	3180.18	11730	11	636	0.161764
RP11-191L9.4	chr22	48027641	48244383	1572.5	6966	6	636	0.161803
RP11-705O24.1	chr8	62702873	62870065	10424.2	19732	10	636	0.16184
NHLH2	chr1	116368024	116385005	3626.26	10973	31	636	0.16189
WDSUB1	chr2	160106670	160143772	2166.5	14326	8	636	0.162034
WDR82P1	chr3	94655498	94656939	212.333	431	3	636	0.16205
ANAPC10	chr4	145956168	146019674	636.7	3115	10	636	0.162064
CDA	chr1	20899121	20951399	5207.82	16319	11	636	0.162065
HHIPL2	chr1	222695923	222722670	1461.64	4341	11	636	0.162097
RASGRP2	chr11	64494530	64513289	203.115	817	26	636	0.16214
C17orf105	chr17	41857647	41859201	441.5	1399	4	636	0.16219
PAWR	chr12	80073676	80084718	2985	10134	7	636	0.162217
RP11-705O1.8	chr18	268131	271673	267.444	1395	9	636	0.16225
AC114814.4	chr2	235989403	236007482	4966	10252	3	636	0.162279
RP11-304F15.4	chr17	47951688	47983990	4263	13272	18	636	0.162299
DHRS12	chr13	52342380	52378339	933.75	6623	16	636	0.16238
PCGF5	chr10	92971269	93058549	2498.61	14461	18	636	0.162414
SEMA5A	chr5	9047211	9545976	3438.22	12074	9	636	0.162462
BCL9	chr1	147011226	147096577	2100.54	17268	13	636	0.162474
NIPA1	chr15	23044980	23087666	1394.04	12339	24	636	0.162527
SAMD8	chr10	76859350	76936085	4731.38	14377	16	636	0.16255
RP11-485O10.3	chr15	49103369	49106691	869	2906	5	636	0.162552
CTB-109A12.1	chr5	156798048	156887005	1622.9	8426	10	636	0.162557
AC009403.2	chr7	155384851	155437816	6755.15	19073	20	636	0.162582
AC004041.2	chr5	131989505	132001686	940.4	2079	5	636	0.162582
CNGA1	chr4	47938433	48018662	2181.6	6504	10	636	0.162612
AC005488.11	chr7	72440429	72440455	98	111	2	636	0.162618
C18orf8	chr18	21083001	21083993	183.333	495	9	636	0.162631
FEZ2	chr2	36779825	36877454	1786.7	7355	10	636	0.162635
ZNF830	chr17	33288564	33289944	234.8	777	10	636	0.16264
MBNL1	chr3	151952874	152147674	2095.59	11741	17	636	0.162657
TMEM87A	chr15	42503039	42565830	280.333	1161	9	636	0.162729
TMEM120B	chr12	122150246	122216080	3063.36	19456	14	636	0.162814
RASA3	chr13	114741470	114917640	10101.5	19949	193	636	0.162863
NOTUM	chr17	79910595	79921131	975.636	2987	22	636	0.162898
RNF4	chr4	2464014	2627039	1429.13	6357	23	636	0.162901
AC104534.3	chr19	39322657	39325721	7192	8161	4	636	0.16292
PTGES	chr9	132498616	132515809	710.571	1993	7	636	0.162932
RP11-510M2.2	chr16	71496259	71496385	108	156	4	636	0.163035
CTB-47B8.1	chr5	157340439	157353780	11155.5	17826	2	636	0.163047
POGLUT1	chr3	119187891	119213716	318	654	5	636	0.163116
AHR	chr7	17338253	17379795	2212.6	7870	10	636	0.163219
ARPP19	chr15	52842295	52865371	756.267	4047	15	636	0.163219
EPHB4	chr7	100400274	100425075	1249.61	3252	18	636	0.163289
HOXC10	chr12	54378896	54383692	221.5	800	12	636	0.163291
MTUS2-AS1	chr13	30051139	30062835	1934.56	4441	16	636	0.163312
FAM76B	chr11	95519305	95523485	248.692	664	13	636	0.163363
RP11-334G22.1	chr2	58468512	58469051	134.6	230	5	636	0.163444
CD79B	chr17	62006357	62011014	607	1356	10	636	0.163489
ADM	chr11	10325778	10329365	234.75	448	20	636	0.163536
AC096559.2	chr2	12746791	12765010	12059.7	19739	3	636	0.163577
NPEPL1	chr20	57265014	57290750	1129.75	3338	8	636	0.163584
N4BP2	chr4	40058606	40145583	3379.94	17305	16	636	0.163628
ABLIM1	chr10	116187407	116445691	3179.24	19144	29	636	0.16365
ULBP3	chr6	150376218	150393535	3171	8067	16	636	0.163657
VN1R11P	chr6	27059715	27063473	9086.67	11547	3	636	0.163728
ZHX1-C8ORF76	chr8	124253706	124254762	15656.3	16332	7	636	0.163731
HEYL	chr1	40075124	40112140	3294.06	14700	16	636	0.163736
GABBR1	chr6	29523592	29602390	1135.48	8539	170	636	0.163749
RP11-521C20.2	chr15	40364524	40374034	2891	3129	3	636	0.163752
ALX4	chr11	44285355	44344959	3579.91	13243	92	636	0.163773
RP11-416K24.1	chr1	182297893	182301371	1213.67	3229	3	636	0.163786
C1orf167	chr1	11822116	11847863	352.667	873	9	636	0.163792
MYO5B	chr18	47350376	47723894	881.5	2431	8	636	0.163845
CTC-479C5.10	chr16	67918484	67920209	1137.67	1786	6	636	0.16387
BTNL2	chr6	32362318	32383549	2322.18	8644	45	636	0.163875
DNAJC5	chr20	62525650	62569104	5653.15	17032	27	636	0.163897
NEFL	chr8	24792926	24814126	5333.39	15541	18	636	0.163961
DNM1L	chr12	32828771	32898358	1284.71	7845	14	636	0.163962
DTX4	chr11	58936818	58975573	2381.6	9499	20	636	0.164077
ENOPH1	chr4	83351505	83384006	1063.77	8390	13	636	0.164081
SEC24C	chr10	75503731	75531687	828.385	4649	13	636	0.164098
RP4-813D12.3	chr20	55841869	55844836	454.636	2979	11	636	0.16422
C17orf51	chr17	21454528	21454896	249.25	415	4	636	0.164343
CTD-2514K5.2	chr17	72207518	72209469	707.7	1477	10	636	0.164351
2019-09-09	chr17	75276788	75503269	3030.04	19833	113	636	0.16437
GDF7	chr2	20861653	20875062	1499.68	4770	28	636	0.164453
RP11-80G7.1	chr5	162921297	162921557	363	493	2	636	0.164454
MED25	chr19	50321295	50324282	382.8	2684	10	636	0.164462
ZZEF1	chr17	3904396	4046356	2055.47	9103	32	636	0.164486
INPP5J	chr22	31518188	31530050	304.571	847	7	636	0.164488
NOP9	chr14	24769053	24778279	245.333	670	15	636	0.16451
PRKRIP1	chr7	102004098	102067162	3914.9	10794	21	636	0.164523
AAMP	chr2	219131114	219135026	125.444	586	9	636	0.164536
HINT2	chr9	35814283	35815239	278.75	706	4	636	0.164562
C9orf163	chr9	139376822	139384074	1033.08	3556	13	636	0.164638
LYPD2	chr8	143831693	143835022	439.667	1070	6	636	0.164686
RP4-575N6.4	chr1	101701364	101702062	184.571	350	7	636	0.1647
PIFO	chr1	111887081	111894921	549.211	1828	19	636	0.164768
SPATA5	chr4	123844246	124237575	2400.45	14662	11	636	0.164832
RP11-503C24.3	chr6	168629370	168641710	1444.44	3685	9	636	0.164955
MIR3169	chr13	61758710	61791652	16429.5	17638	2	636	0.164975
AC090133.1	chr8	12748272	12758169	10125.5	15074	2	636	0.165014
PTGER2	chr14	52771169	52797662	1711.53	9853	15	636	0.165031
GRK6	chr5	176830358	176869629	2244.4	9562	30	636	0.16511
MEIS3	chr19	47908061	47925618	1029.22	2838	18	636	0.165138
CICP24	chr7	63215164	63226793	7655.5	13470	2	636	0.165188
PSMC1P7	chr3	161048502	161049601	1025.5	1575	2	636	0.1652
RP11-508N12.2	chr9	109848356	109849678	16252	16913	2	636	0.165234
RP11-775D22.2	chr7	129778936	129793333	4392.73	10878	11	636	0.165262
LINC00395	chr13	64311397	64311555	675	754	2	636	0.165265
CTD-2358C21.3	chr16	31711160	31711784	127	215	3	636	0.16527
CTD-2139B15.5	chr5	17366028	17374655	2132.67	3305	3	636	0.165405
HMGB3P13	chr3	134146405	134165843	8671	10041	3	636	0.165487
C11orf82	chr11	82611204	82620089	2058.4	7306	5	636	0.165517
RP11-271M24.2	chr13	25875020	25875612	249.167	556	6	636	0.165539
RP1-313I6.12	chr6	28045615	28048874	291	954	5	636	0.165578
RP4-536B24.4	chr16	87809839	87813069	788.857	2723	7	636	0.165615
CDRT4	chr17	15331294	15406377	6441.9	12369	10	636	0.165638
ELOVL6	chr4	110951509	111123871	2204.6	15492	25	636	0.16564
DDHD2	chr8	38085392	38127023	1582.14	6052	28	636	0.165702
OR1S1	chr11	57981245	57981267	960	971	2	636	0.165724
C6ORF50	chr6	3987734	3998297	8643.5	13925	2	636	0.165877
RP11-986E7.7	chr14	95065642	95078636	11351.2	13426	4	636	0.16607
SPAG9	chr17	49041451	49199381	921.231	3300	13	636	0.166217
SKIL	chr3	170074131	170078469	343.357	1334	14	636	0.166244
ZNF750	chr17	80788710	80798299	1633.12	4309	24	636	0.166256
CIZ1	chr9	130952266	130965476	4961.58	11527	12	636	0.166337
RP11-346I3.4	chr8	67318804	67341108	1920.3	13019	10	636	0.1664
H2AFJ	chr12	14926317	14928083	281.176	952	17	636	0.166437
AKAP13	chr15	85920850	86288184	3191.78	16501	40	636	0.166473
DEFB121	chr20	29993663	29995343	1523	2696	5	636	0.166498
MBD4	chr3	129158183	129158884	95.6364	493	11	636	0.166524
WDR93	chr15	90234026	90286632	366	3316	11	636	0.166539
HRCT1	chr9	35905608	35908117	533	979	3	636	0.166638
LINC00310	chr21	35553467	35560030	658.333	833	3	636	0.166694
RP11-95I16.2	chr10	122702447	122741763	6507.83	17488	12	636	0.166695
CDK4	chr12	58145283	58149693	980.56	2371	25	636	0.166702
SPP2	chr2	234958715	234974853	1478	3801	3	636	0.16676
IPO8	chr12	30845811	30852426	808.7	3506	10	636	0.166762
FOXS1	chr20	30430134	30433673	395.333	1968	9	636	0.166783
RP3-486I3.7	chr6	116575913	116576566	870.5	1197	2	636	0.166855
KRT8P11	chr9	102057328	102068578	6569.8	10065	5	636	0.166905
FKBP7	chr2	179328668	179343803	558.545	3092	11	636	0.166922
ASIC1	chr12	50444522	50476169	1730.15	6808	20	636	0.166983
RP11-752L20.5	chr4	148491949	148502509	8211	13230	2	636	0.166985
METTL1	chr12	58162287	58166313	269.444	631	9	636	0.166992
PHB2	chr12	7074724	7079922	144.545	329	11	636	0.167013
SLTM	chr15	59171928	59225813	141.556	482	9	636	0.167035
HIST1H2BF	chr6	26199702	26200365	268	577	4	636	0.167043
RP11-267A15.1	chr5	173764100	173959644	268.6	603	5	636	0.167063
RP11-644K8.1	chr2	20251843	20252254	158.5	360	6	636	0.167084
SLC16A8	chr22	38474147	38480061	774.625	2168	16	636	0.167085
MMEL1	chr1	2522330	2564329	3574.16	15221	37	636	0.167099
OR7C2	chr19	15051936	15052824	252	436	5	636	0.167162
BRPF1	chr3	9773022	9790443	937.412	5309	17	636	0.167265
KCTD21	chr11	77885410	77899781	438.636	2707	11	636	0.167399
RP11-295D4.1	chr16	4386844	4387567	592.2	974	5	636	0.167465
STXBP3	chr1	109288968	109291831	477.2	2522	10	636	0.167557
SLC1A7	chr1	53552934	53611984	4548.68	14850	28	636	0.167586
TMEM198B	chr12	56223915	56229821	279	387	3	636	0.167588
CTD-2576D5.4	chr16	17228439	17228474	96.5	114	2	636	0.167641
ZNF540	chr19	38085706	38099569	4097.27	19290	11	636	0.167653
PRRT4	chr7	127989338	128004439	880.526	2700	19	636	0.167704
FAM102A	chr9	130703735	130743943	2108.9	12465	20	636	0.167713
AC009501.4	chr2	63271537	63276478	344.636	906	22	636	0.167762
C16orf62	chr16	19566559	19718086	1222.56	10622	16	636	0.167783
AC091814.3	chr12	10102820	10103812	2212.67	2430	3	636	0.167829
P2RY2	chr11	72928926	72948278	1386.68	7827	22	636	0.167942
RP11-178L8.7	chr16	87351364	87351569	162	250	2	636	0.16798
AP000695.6	chr21	37802565	37852822	621.2	889	5	636	0.168012
SEMG1	chr20	43834580	43838292	414.6	1057	5	636	0.168061
DRAM2	chr1	111679318	111682652	472	2824	8	636	0.168083
LIN37	chr19	36239412	36245325	215.556	839	9	636	0.168127
PAG1	chr8	81880454	82042993	4956.67	18690	18	636	0.168136
LIPT2	chr11	74200334	74204613	595	2422	5	636	0.168304
RP11-428J1.4	chr6	5036597	5043901	7682	10756	2	636	0.16838
RGS19	chr20	62705081	62711129	417.545	946	11	636	0.168422
GLG1	chr16	74555139	74641419	1961.3	17506	10	636	0.16843
NBPF18P	chr1	151967021	152010183	5934.14	19004	7	636	0.16843
NEDD4L	chr18	55708273	56067462	3787.97	17394	32	636	0.168446
RP5-850E9.3	chr20	629120	656240	4340.67	9106	9	636	0.168485
MAML2	chr11	96063104	96076794	2585.31	13240	13	636	0.168519
CASP6	chr4	110610428	110625080	236	1584	12	636	0.168784
RP13-143G15.3	chr6	136365249	136383184	2928.67	5934	3	636	0.168835
CTD-2561B21.5	chr17	78940093	78943315	468.2	1296	5	636	0.16886
NDUFS5	chr1	39482624	39513326	1892.47	13018	15	636	0.168904
RP11-615I2.2	chr16	68679417	68679841	182.5	230	2	636	0.169009
SLC26A6	chr3	48663216	48673137	172.308	423	13	636	0.169025
AKNA	chr9	117108451	117157157	2099.71	6190	7	636	0.169036
MIR5701-1	chr15	21145699	21145708	41.5	46	2	636	0.169048
NEU1	chr6	31823344	31830812	812.683	2091	60	636	0.169064
BTC	chr4	75672135	75722231	648.692	2335	13	636	0.169093
ZNF623	chr8	144717687	144747226	3663.07	11326	14	636	0.169107
KRT12	chr17	39017633	39024690	1453.33	2499	12	636	0.169121
NPAT	chr11	108029461	108093338	964.267	9979	30	636	0.169132
DENND6A	chr3	57678116	57678673	217	455	4	636	0.169143
CSF2	chr5	131408121	131411549	612.667	1361	9	636	0.169188
ZBTB7C	chr18	45534535	45939850	4126.93	18508	40	636	0.16919
SLC7A7	chr14	23250215	23299055	2353.4	19611	25	636	0.169202
MAPKAP1	chr9	128187841	128472496	2975.23	11830	13	636	0.169232
NOL8	chr9	95087334	95087839	61.25	240	4	636	0.169239
STMND1	chr6	17100121	17127518	1042.27	5456	15	636	0.169277
SCAI	chr9	127888818	127906938	3207	16948	6	636	0.169334
CTD-2324F15.2	chr5	6327070	6349545	5279.25	10335	16	636	0.169347
EYA1	chr8	72111329	72274615	858.2	4568	10	636	0.169416
SYNCRIP	chr6	86324303	86356271	1713.23	8548	13	636	0.169444
RNF216-IT1	chr7	5705264	5717968	3891.5	7823	4	636	0.169457
RBM26	chr13	79968324	79980098	2273.44	11599	9	636	0.169458
SOST	chr17	41830291	41837048	1112.5	2226	14	636	0.169488
OCLN	chr5	68788117	68789822	429	1205	6	636	0.169574
TFAP2C	chr20	55196362	55209271	1919.73	7995	26	636	0.169613
RSAD1	chr17	48555514	48563099	305.273	646	11	636	0.169689
SCTR	chr2	120197644	120284386	2167.32	12191	19	636	0.169726
DOCK4	chr7	111366042	111846539	2076.12	15098	24	636	0.169727
C1orf141	chr1	67562326	67690795	2821.7	6740	10	636	0.169729
ATIC	chr2	216173492	216177303	346.4	3047	15	636	0.169835
RP11-387H17.4	chr17	38083958	38096571	473.091	2942	11	636	0.169852
SETD2	chr3	47058276	47205664	2312	13243	19	636	0.169856
PSAP	chr10	73576273	73614507	1678.07	14225	14	636	0.169864
ZNF160	chr19	53564251	53607021	1147.62	5607	8	636	0.169892
ACOT6	chr14	74078708	74086105	1489.57	3281	7	636	0.169941
JMJD4	chr1	227919729	227922533	448	795	6	636	0.169974
RP11-573D15.2	chr3	186542905	186543527	311	405	2	636	0.170034
RP11-619A14.2	chr11	75902270	75905917	658.6	1931	5	636	0.170049
NEU2	chr2	233896119	233899331	472.3	1262	10	636	0.170076
STX3	chr11	59481031	59566266	807.923	2502	13	636	0.170095
PIK3R5	chr17	8777762	8869105	1880.71	10144	21	636	0.170096
GNAT2	chr1	110153100	110156820	787.714	2579	7	636	0.170114
B4GALT1	chr9	33130375	33167337	5903.4	19741	5	636	0.170129
TIGD7	chr16	3352013	3355361	106.5	151	4	636	0.170164
ZFR	chr5	32388665	32461615	2487.5	16748	10	636	0.170164
PRKCD	chr3	53187213	53233269	2432.72	6536	32	636	0.170169
GPR137B	chr1	236301160	236372060	2989.46	12478	26	636	0.170176
HIST2H2AB	chr1	149859104	149859456	103.333	214	3	636	0.170195
RP11-353N14.2	chr17	77791095	77804193	1956.89	6155	9	636	0.170221
POU4F2	chr4	147554210	147579200	4296.32	15574	28	636	0.170232
HIST1H2BL	chr6	27775346	27775750	47.3333	90	3	636	0.17024
LDLR	chr19	11198556	11242272	510.952	3633	21	636	0.170255
CTSA	chr20	44518802	44522910	96.5	260	14	636	0.170284
CST9	chr20	23584367	23587411	672.167	1321	6	636	0.170292
SMOC2	chr6	168838659	169092705	10661.8	19511	52	636	0.170319
RP11-654A16.1	chr15	99424439	99427016	1840.5	3129	2	636	0.17032
HPYR1	chr8	133573364	133574073	216	362	6	636	0.170359
RAB3IP	chr12	70132987	70215816	485.091	1437	11	636	0.170399
RP11-227F19.1	chr4	41750362	41759997	1963.5	9688	8	636	0.170424
HDHD3	chr9	116135281	116143143	1332.75	3864	4	636	0.170437
AC073465.3	chr2	174351114	174351381	157.5	291	2	636	0.170483
KIAA1407	chr3	113683598	113775436	418.125	2133	8	636	0.170558
GLRA1	chr5	151292089	151308141	1603.35	12304	23	636	0.170578
ADAT1	chr16	75634057	75658547	427.455	2112	11	636	0.17063
MSC	chr8	72753888	72756656	240.125	686	8	636	0.170679
ZNF507	chr19	32833011	32876832	1048.94	9099	17	636	0.170683
C9orf89	chr9	95858233	95859189	285.125	585	8	636	0.1707
EPPK1	chr8	144935734	144970195	5846.08	17563	52	636	0.170702
RP11-897M7.1	chr12	131941426	131996019	7071.23	18523	13	636	0.17072
SLC37A4	chr11	118895504	118902351	306.556	1327	18	636	0.170765
LINC00868	chr17	74836383	74846412	2799.75	9874	8	636	0.170812
FBXO34	chr14	55738124	55819305	2342.73	10374	11	636	0.170867
CHD8	chr14	21853470	21924628	1617.91	6091	23	636	0.170871
PRKAG2	chr7	151236292	151574048	7902.22	19515	76	636	0.170885
ATP6V1E2	chr2	46715231	46769513	2053.5	9203	14	636	0.170902
RP11-556E13.1	chr10	54299632	54515952	5876.67	16829	3	636	0.171014
GAS2L3	chr12	100965172	101005838	380.417	2288	12	636	0.171019
RAB25	chr1	156030809	156036311	1086	3586	5	636	0.171031
TLE2	chr19	2997638	3047978	5410.38	15943	29	636	0.171048
RP11-778D9.12	chr3	183851986	183852978	294.25	539	8	636	0.171096
RP11-37N22.1	chr8	125213448	125249973	12621.7	19662	3	636	0.171108
GOLGA8EP	chr15	23454144	23455599	6451.5	7179	2	636	0.171184
RP11-848P1.9	chr17	29335669	29416384	5768.25	18774	4	636	0.17128
RP11-600K15.1	chr8	69829375	70014292	5659.4	10665	5	636	0.171329
PSMB8	chr6	32807551	32812472	429.863	1461	51	636	0.171331
CTC-467M3.2	chr5	87988507	87988624	46	52	2	636	0.171437
COX6CP11	chr14	78104508	78121495	10189.6	14661	8	636	0.171446
ZNF319	chr16	58027941	58034153	1186.2	2479	10	636	0.171486
UNC5C	chr4	96090330	96470349	2211.76	18549	17	636	0.171495
HMX2	chr10	124902456	124911034	1581.89	5181	37	636	0.171498
XXbac-BPG299F13.17	chr6	31164921	31165452	631	893	7	636	0.171524
DDO	chr6	110717270	110737053	4920.29	11326	17	636	0.171535
RP11-148O21.2	chr8	11416365	11417517	201.5	391	2	636	0.171536
RP11-713P17.3	chr11	133900322	133920690	894.08	3946	25	636	0.17162
JAGN1	chr3	9929065	9935346	503.917	3172	12	636	0.171648
C1orf27	chr1	186344962	186389413	971	2746	4	636	0.171651
RP11-63L7.5	chr6	89789643	89790425	87.5	239	6	636	0.171667
INTS2	chr17	60002368	60005984	564.667	2984	9	636	0.171704
HPR	chr16	72096449	72097718	6601.2	8423	5	636	0.171705
CTB-164N12.1	chr5	172899456	172924909	7074.25	13322	4	636	0.171711
TNFAIP1	chr17	26662584	26672798	384.444	1237	9	636	0.171749
ACOXL	chr2	111489389	111876361	2249.48	15840	25	636	0.171858
DMXL2	chr15	51740698	51918170	598.182	3140	11	636	0.171877
RP11-239H6.2	chr6	20212673	20319415	1386	3082	4	636	0.171968
MPPED2	chr11	30409857	30608198	1855.68	15048	25	636	0.171989
TWF1	chr12	44195947	44202695	637.667	2517	9	636	0.172015
ZNF584	chr19	58912724	58929155	3101.5	7047	12	636	0.172037
RP11-309L24.2	chr7	128490884	128502651	2625.06	4481	18	636	0.172101
CLEC4D	chr12	8661336	8680412	2301.71	5450	7	636	0.172157
C9orf156	chr9	100681080	100685193	852.167	3670	6	636	0.172203
STX10	chr19	13259872	13261065	271.5	781	4	636	0.172229
RP11-23P13.6	chr15	42186473	42187649	1020.8	1483	5	636	0.172244
AC092782.1	chr1	243388524	243391613	2011.5	3556	2	636	0.172322
HLA-DQA1	chr6	32578070	32609783	9430	17885	2	636	0.172369
HIF1A-AS1	chr14	62158780	62162460	942.875	3761	8	636	0.172394
DNA2	chr10	70231397	70232583	264.75	704	8	636	0.172424
CAPZA3	chr12	18891214	18891992	217.333	353	3	636	0.172456
CERS2	chr1	150943828	150947442	573.857	2277	7	636	0.172456
C19orf33	chr19	38794814	38795051	64	139	3	636	0.172531
LRRC66	chr4	52859928	52884988	1106.12	2225	8	636	0.172544
TEKT4	chr2	95537197	95541756	712.778	2297	9	636	0.172588
CTB-129O4.1	chr5	179719756	179723634	934.5	1381	2	636	0.172602
PI3	chr20	43802992	43804764	325.333	524	3	636	0.172605
CEP41	chr7	130033247	130083226	1641	9300	19	636	0.172625
RNF19A	chr8	101271359	101348501	2352.58	10021	19	636	0.172693
SCAF4	chr21	33043626	33105288	533	1681	11	636	0.172793
CTC-241N9.1	chr5	179286124	179287084	529	1072	3	636	0.172798
ECEL1	chr2	233344582	233368543	6476.75	16005	20	636	0.172807
FBXO22	chr15	76195522	76226687	1210	7774	15	636	0.172837
LOR	chr1	153230907	153234342	465.667	1268	9	636	0.172838
RNU6-664P	chr2	208541770	208545555	1430.5	3486	4	636	0.172846
ATP13A5	chr3	193096009	193106359	1516.11	9727	9	636	0.172883
R3HCC1L	chr10	99891730	100004513	2933.4	19810	15	636	0.172923
RP11-89N17.1	chr7	33745657	33767686	6748.33	19935	6	636	0.172953
THSD1	chr13	52952113	52982342	479.2	1713	10	636	0.172981
LACTB	chr15	63413538	63426843	1197.11	5286	9	636	0.172993
ATP5G3	chr2	176042976	176048827	1680.62	2867	13	636	0.172994
RPL12P23	chr6	170525018	170534614	15068.7	19132	16	636	0.17301
TTC6	chr14	38065127	38458944	4262.53	17751	32	636	0.173023
FOXJ1	chr17	74128448	74137336	1630.58	3965	12	636	0.173052
SHROOM3	chr4	77355817	77703381	4433.47	19187	36	636	0.17308
SERGEF	chr11	17808724	18034693	5690.12	17380	25	636	0.173091
TLX2	chr2	74739419	74743839	454.5	1265	20	636	0.173132
RP11-8L8.2	chr14	101592328	101595719	4390.8	5840	5	636	0.173218
YEATS4	chr12	69751374	69756579	534.875	2108	8	636	0.173222
RP11-159C21.4	chr1	53238265	53238307	34	55	2	636	0.17324
GABRA5	chr15	27111541	27189789	2603.23	15335	39	636	0.173278
DIMT1	chr5	61684420	61699751	623	1629	6	636	0.173289
NUFIP1P	chr6	66800878	66819090	8366.5	14288	2	636	0.173331
ANAPC2	chr9	140068770	140082886	1602	6056	17	636	0.173362
TAOK1	chr17	27717641	27870753	660.571	2994	7	636	0.173364
AC003986.6	chr7	19152121	19152335	132	239	2	636	0.173398
RP11-732A19.9	chr11	6640720	6641656	328.5	661	4	636	0.173438
PHF12	chr17	27233193	27278614	663.647	2699	17	636	0.173479
TUBB8	chr10	95289	120151	1125.67	3213	6	636	0.173495
C5orf55	chr5	440159	443220	570.333	1485	6	636	0.173518
HOOK3	chr8	42752513	42830287	1272.22	4104	9	636	0.173532
TMEM126A	chr11	85358506	85362371	426.167	3307	12	636	0.173556
FH	chr1	241682243	241683161	166.625	434	8	636	0.17356
SMC3	chr10	112326929	112375475	1476.81	11081	16	636	0.173654
AC138655.1	chr2	47799165	47802717	486.833	793	6	636	0.173657
ARL2BP	chr16	57278643	57279645	190.875	366	8	636	0.173657
DEFB119	chr20	29965177	29979846	445	1440	4	636	0.17366
MCOLN2	chr1	85391429	85463364	1865.64	9459	14	636	0.173664
TCERG1	chr5	145824392	145890299	548.267	2851	15	636	0.173763
ZNF790	chr19	37326833	37341219	6271.22	11885	23	636	0.17377
RP11-374P20.4	chr9	136919671	136923109	958.667	1798	3	636	0.173819
RP11-426L16.7	chr1	113285118	113305309	3778	14212	13	636	0.173853
AC093627.9	chr7	115891	149290	11741.1	19961	16	636	0.173864
CTD-2545M3.6	chr19	50921353	50931622	1711.3	3135	10	636	0.173929
TEX2	chr17	62225407	62343790	4638.38	17919	26	636	0.17393
RSL24D1	chr15	55485089	55489563	115.308	298	13	636	0.173935
RP11-4F22.2	chr17	64400691	64412745	1207.33	2522	3	636	0.173975
LINC00616	chr4	138950261	139011810	1034.5	1686	2	636	0.173985
RP11-351M8.1	chr15	81192784	81197702	3562.5	4399	2	636	0.173999
PIM1	chr6	37137071	37142220	673.733	2003	15	636	0.174011
XKR6	chr8	10736649	11059303	4055.74	18963	31	636	0.174046
VTN	chr17	26691950	26699551	579	1581	12	636	0.174098
GNB4	chr3	179121836	179169602	1622.77	11996	13	636	0.174127
CTD-2349P21.1	chr17	29158363	29158582	155.667	246	3	636	0.174129
RP11-375I20.6	chr3	134053141	134066989	8565.75	12988	4	636	0.174144
TMEM50A	chr1	25664452	25687812	870.333	3359	9	636	0.174178
TSKU	chr11	76492260	76508323	968.5	3510	16	636	0.174195
MIR4530	chr19	39900334	39900510	104	192	2	636	0.174255
HCG18	chr6	30293951	30294860	107.059	448	17	636	0.174276
PAPPA	chr9	118906252	119159075	2158.58	9830	12	636	0.17428
KLHDC9	chr1	161065862	161069839	336.312	2288	16	636	0.174285
TAF11	chr6	34846110	34856217	315.143	2199	14	636	0.17429
LINC00957	chr7	44078913	44080117	332	585	3	636	0.174339
ZP1	chr11	60634606	60640645	166	428	5	636	0.174387
PDXK	chr21	45135999	45179871	2001.78	5741	32	636	0.17449
GKN1	chr2	69200324	69201798	598.5	1380	4	636	0.174515
GABRA6	chr5	160974086	161124759	1256.36	4353	11	636	0.17452
TERT	chr5	1250746	1301123	3615.17	11754	98	636	0.174662
KB-1460A1.5	chr8	102167694	102184648	4884.33	11338	3	636	0.174696
WDR31	chr9	116100035	116102792	547.667	2499	6	636	0.174702
GIMAP5	chr7	150434077	150446511	1283.67	5393	9	636	0.174718
RP11-966I7.2	chr14	29253725	29254942	383.25	1029	4	636	0.174722
PTPN5	chr11	18750217	18816256	3580.93	18291	15	636	0.174733
DDX21	chr10	70715529	70743010	661.125	3098	16	636	0.174776
ZNF91	chr19	23577714	23578260	171.333	506	3	636	0.1748
TMEM121	chr14	105992115	105998745	637.167	2206	18	636	0.174809
FRMD4A	chr10	13698485	14520388	3396.22	17842	36	636	0.174821
DDX51	chr12	132617254	132627896	1100.12	3884	16	636	0.174831
TEX22	chr14	105864896	105916422	5762.38	17053	32	636	0.174831
NUDT5	chr10	12209668	12237955	505.385	2528	13	636	0.174869
TMEM251	chr14	93651413	93652954	235.143	477	7	636	0.174875
RP4-659I19.1	chr1	233036012	233047143	11769.3	16968	3	636	0.174909
MFNG	chr22	37865644	37882970	294.5	995	8	636	0.174922
RP11-109G23.3	chr4	79693986	79696708	573	821	4	636	0.175088
PSMD11	chr17	30768042	30810854	508.8	3236	15	636	0.175122
OR5D14	chr11	55561545	55563401	928	1486	2	636	0.175132
RP11-403A21.2	chr18	21590132	21595161	1545.8	5171	10	636	0.175137
GPR123	chr10	134867969	134948300	7729.69	16873	143	636	0.17516
GAPDHP72	chr6	166470330	166491929	8719.5	13141	4	636	0.175177
AC073343.13	chr7	6703533	6746977	1105.77	1974	13	636	0.17521
MRPL10	chr17	45900981	45908849	305.167	1123	6	636	0.17523
RCVRN	chr17	9801088	9810114	1320.88	4366	17	636	0.175256
SDE2	chr1	226175876	226189878	1500.75	8068	16	636	0.1753
RP11-776A13.1	chr12	30351139	30357109	1491.2	3194	5	636	0.175301
ARHGEF15	chr17	8213195	8227927	1039.64	4007	11	636	0.17535
AC114798.1	chr4	183756254	183763555	12407.7	16037	6	636	0.175372
APOA2	chr1	161192549	161194369	472.667	948	6	636	0.175395
SLC9A3P3	chr10	51785422	51787021	315	528	2	636	0.175467
EED	chr11	85955219	85989647	169.625	817	16	636	0.175484
RN7SKP263	chr12	94385202	94404419	9454	17312	2	636	0.175498
SLC6A4	chr17	28524160	28564117	1467.57	12910	14	636	0.175545
PDCD6IP	chr3	33839815	33925802	1847.65	14608	17	636	0.175546
ACTR8	chr3	53912235	53916135	559.333	1776	6	636	0.175551
GPLD1	chr6	24429162	24495072	2411.32	9066	19	636	0.175563
RP11-670E13.3	chr17	54961807	54962812	399.667	632	3	636	0.175621
KRTAP4-11	chr17	39275122	39275193	551.5	587	2	636	0.175631
AC092573.2	chr2	174217513	174220625	1640.71	3423	7	636	0.175636
RP11-11C20.3	chr8	52722512	52722539	143.5	157	2	636	0.175638
GFOD1	chr6	13350865	13495838	3795.21	14512	24	636	0.17573
IFI6	chr1	27990967	27999992	1226.14	2878	14	636	0.175785
CRABP2	chr1	156669575	156678548	551.75	2940	16	636	0.175792
RP11-576D8.4	chr1	205425148	205430290	1349.3	5234	10	636	0.175794
RGS18	chr1	192116518	192155550	5180	11068	3	636	0.175809
HNRNPA1P65	chr4	24771586	24780369	2752	6327	3	636	0.175842
CACNG1	chr17	65037838	65052432	728.625	3529	16	636	0.17588
TRMT10C	chr3	101280436	101284875	188.75	415	12	636	0.175911
HOXA9	chr7	27200451	27209828	948.209	2826	43	636	0.175943
ZNF213	chr16	3179796	3193410	410.65	1365	20	636	0.175982
SMG7	chr1	183441292	183572284	2887.07	8704	14	636	0.175997
HAUS5	chr19	36103707	36115298	263.333	953	6	636	0.176006
RP11-107P7.6	chr11	49123325	49124111	1122	1391	3	636	0.176128
KLHL8	chr4	88084297	88160523	2645.27	18811	15	636	0.176206
CTD-2037K23.2	chr5	77641453	77656318	973.125	3746	8	636	0.17621
UBAC2-AS1	chr13	99851660	99852859	491.727	1304	11	636	0.176217
SNX5	chr20	17922310	17949623	1030	5407	20	636	0.176226
STIM1	chr11	3876754	4113452	4203.65	15727	17	636	0.176235
ESR2	chr14	64557064	64804786	1076.25	6115	8	636	0.176237
AP000721.4	chr11	63742125	63753251	2246.67	3876	12	636	0.176252
KAT6B	chr10	76584163	76792579	2065.26	16171	27	636	0.176265
PTTG1	chr5	159848780	159866472	3379.6	10724	10	636	0.176268
PTPN22	chr1	114359256	114414340	570.2	1956	5	636	0.176302
SLX4IP	chr20	10415809	10429337	1688.78	13387	9	636	0.176325
TMEM8B	chr9	35814704	35848961	3339.1	14758	10	636	0.176344
PTPRD	chr9	8621080	10612700	3195.5	12380	8	636	0.176378
DEFB133	chr6	49901607	49917175	3115.5	12206	4	636	0.176402
ZNF446	chr19	58986510	58991885	535.417	1899	12	636	0.176436
SOCS1	chr16	11348611	11349832	523.444	762	9	636	0.176454
AGFG2	chr7	100136013	100164136	1685.5	7594	12	636	0.176516
PTGFRN	chr1	117452530	117533414	2782.37	18574	19	636	0.176519
GUCY1B3	chr4	156679085	156727717	2461.41	17606	17	636	0.176538
CTD-2135D7.5	chr16	14097192	14107433	3245	5944	2	636	0.176555
LY6D	chr8	143867129	143867989	86.2	219	5	636	0.176586
TDRD15	chr2	21346326	21346892	166.75	462	4	636	0.176611
LINC00237	chr20	21070832	21089939	2173.52	4703	23	636	0.176636
RP11-1260E13.3	chr17	206474	206480	196	199	2	636	0.176648
INSIG2	chr2	118841845	118857452	1452.38	8496	13	636	0.176671
COPZ2	chr17	46089218	46117205	4458.06	14314	33	636	0.176675
ZNF677	chr19	53739025	53758609	446.222	2238	9	636	0.176682
SNX30	chr9	115513056	115635662	1423.57	6184	7	636	0.176723
USE1	chr19	17325850	17330079	138.909	370	11	636	0.176799
CAMKMT	chr2	44589161	45001481	4407.5	15688	14	636	0.176809
MIR563	chr3	15913970	15917288	829	1932	5	636	0.176819
LINC00319	chr21	44861617	44876687	2489.74	4863	23	636	0.176819
KCNK18	chr10	118956639	118980094	3147.65	10284	17	636	0.176855
TONSL	chr8	145654081	145672151	1241.67	6274	24	636	0.176888
LMO3	chr12	16701533	16763480	140.765	1121	34	636	0.176949
UBE2V1	chr20	48699194	48732491	1320	2715	15	636	0.177044
TAF6	chr7	99716514	99717359	84.9	258	10	636	0.177066
RP11-127I20.5	chr16	4845285	4845348	51.5	83	2	636	0.177085
SLC2A5	chr1	9097422	9154254	1169.48	5717	23	636	0.177112
snoZ6	chr5	131422110	131429287	9872.5	13461	2	636	0.177138
LRRC38	chr1	13796840	13840494	3546.27	11715	11	636	0.177181
CHAMP1	chr13	115076344	115090734	1270.54	5352	13	636	0.177231
PRRX2	chr9	132427570	132488404	5500.57	12402	14	636	0.177286
VNN2	chr6	133077819	133084898	494	1392	6	636	0.177288
C7orf25	chr7	42949773	42951893	160.714	553	14	636	0.177314
KATNBL1	chr15	34415586	34506071	1864.17	17288	18	636	0.177318
RRNAD1	chr1	156698323	156701346	359.4	1440	5	636	0.177412
B9D2	chr19	41860454	41870030	475	3229	15	636	0.177434
GRINA	chr8	145064570	145067245	136.429	309	7	636	0.177445
ATP6V1C1	chr8	104033321	104090700	1626	5421	7	636	0.177498
MTDH	chr8	98655845	98740612	1425.31	15524	13	636	0.177538
AC020907.2	chr19	35629022	35630474	572.7	908	10	636	0.17754
NTRK3-AS1	chr15	88800510	88826454	6256.44	12157	9	636	0.177541
RP11-317J19.1	chr11	86142104	86332042	2975	15035	6	636	0.177554
EPHA2	chr1	16439898	16482553	3736.14	10933	29	636	0.177557
AMPD1	chr1	115238213	115238494	166.333	255	3	636	0.177568
HIBADH	chr7	27556963	27706637	1726.42	8097	19	636	0.177577
CEP120	chr5	122680712	122766566	1831.53	8564	19	636	0.177592
ZNF841	chr19	52595995	52602607	798.143	3589	7	636	0.177691
GDNF	chr5	37814381	37840158	1267.58	9425	43	636	0.177721
ZNF222	chr19	44529541	44533155	538.8	2046	5	636	0.177781
SLC35E1	chr19	16664448	16682861	300.25	633	4	636	0.177881
ELMSAN1	chr14	74182387	74254025	2176.23	9725	39	636	0.17791
SLC48A1	chr12	48149863	48174669	1014.5	3800	22	636	0.177924
SETP9	chr1	160639759	160639913	101	178	3	636	0.177958
AC144836.1	chr17	1157257	1163594	3283.12	6300	8	636	0.177972
RP11-360I20.2	chr10	28033840	28035894	1452.73	2180	11	636	0.177972
RP11-347L18.1	chr6	164754951	164758516	9894.33	12570	6	636	0.177974
ACRV1	chr11	125550744	125552186	721.75	1168	4	636	0.17798
VDAC1	chr5	133313281	133340681	1423.55	7617	11	636	0.177996
AHDC1	chr1	27858917	27933067	8403.26	17596	54	636	0.178002
SLC2A2	chr3	170714485	170748725	1373.36	4186	14	636	0.178247
HIST2H2BD	chr1	149815040	149815294	88.4	194	5	636	0.178256
RP11-343C2.12	chr16	69362629	69368764	1492.2	2996	10	636	0.178313
CTR9	chr11	10764592	10800841	1009.19	7941	16	636	0.178397
RP5-1063M23.2	chr12	3423790	3451308	7149.85	16799	13	636	0.178438
BX322557.10	chr21	46707951	46712102	397.444	989	9	636	0.178445
KIAA1161	chr9	34369097	34377424	1998.06	4713	16	636	0.178474
CTNND1	chr11	57520988	57568305	2080.31	10274	13	636	0.178485
FAM71F1	chr7	128348852	128375140	3336.82	6146	11	636	0.178511
NGB	chr14	77731074	77738893	749.842	2862	19	636	0.178569
RP11-25I9.2	chr11	108855882	108918285	7504	17309	4	636	0.178569
ABCC12	chr16	48109635	48191328	1382.58	7248	12	636	0.178598
STRADB	chr2	202316456	202345075	1382	8440	13	636	0.178637
MYBPH	chr1	203141724	203146346	942.429	3217	7	636	0.178646
PLEKHM2	chr1	16010226	16060689	2487.78	16587	23	636	0.17867
LYPD4	chr19	42342105	42348686	528.222	2560	9	636	0.178738
C4orf50	chr4	5957410	6007279	6247.92	15734	12	636	0.17879
RAX	chr18	56930452	56941706	1337.19	3814	26	636	0.178799
HMOX1	chr22	35773089	35792396	898.6	3264	10	636	0.178824
CACNA2D2	chr3	50402333	50561368	4077.41	19693	29	636	0.178838
RP11-1012E15.1	chr14	56374714	56391960	8323	8916	2	636	0.178874
PDCL	chr9	125572818	125590943	2182	12151	6	636	0.178895
RN7SKP106	chr6	141793045	141807188	5749.67	14232	3	636	0.178899
RDH11	chr14	68145073	68163086	205.5	555	8	636	0.178925
RP11-501J20.2	chr10	118919088	118937897	3876.58	9327	33	636	0.178931
PFKFB3	chr10	6178319	6278954	3945.16	17981	56	636	0.178966
ACBD6	chr1	180374455	180477941	2937.79	16790	14	636	0.179009
CLEC4A	chr12	8272886	8276718	1003	3341	6	636	0.179071
KRT28	chr17	38952333	38957507	2263	3878	7	636	0.179081
ZNF7	chr8	146046335	146065047	1460	6513	17	636	0.179105
COPA	chr1	160261619	160313168	817.846	3818	13	636	0.179163
FENDRR	chr16	86488958	86543092	4633.11	19176	55	636	0.17917
RP11-67L2.2	chr3	122604506	122610021	828	1281	7	636	0.179175
SAPCD2	chr9	139962279	139965275	1103.33	2761	6	636	0.179188
RP11-359E10.1	chr11	19733614	19734107	359	551	4	636	0.179237
PPP1R18	chr6	30644235	30655720	1685.94	5026	85	636	0.179326
RNA5SP200	chr5	172710685	172730277	5389.8	10655	15	636	0.179403
CDH3	chr16	68676451	68741748	3331.15	12453	27	636	0.179407
MPP3	chr17	41878528	41912979	980.529	5301	17	636	0.179423
KRT86	chr12	52643118	52705424	3966.86	13506	21	636	0.179456
CAMK4	chr5	110559431	110817392	1058.89	7232	9	636	0.17958
IGHVIII-44	chr14	106933960	106936070	968	1671	2	636	0.179615
LDLRAD3	chr11	35964190	36252345	4117.69	16673	16	636	0.179663
DUSP23	chr1	159748210	159753902	595.455	2511	11	636	0.179669
HOXC5	chr12	54426670	54427636	454.4	1000	10	636	0.179671
MIR4792	chr3	24559158	24565992	1232.38	3694	8	636	0.179694
SRD5A3-AS1	chr4	56251840	56261765	875.2	2697	5	636	0.179694
TUBA1C	chr12	49583112	49658926	4481.81	18750	16	636	0.17975
ADCYAP1R1	chr7	31082763	31147341	5316.52	19844	23	636	0.179759
GINS1	chr20	25381464	25427961	1051.31	6898	13	636	0.179778
AC092104.4	chr7	7109903	7111870	2498.88	3335	8	636	0.179798
CLEC1B	chr12	10153316	10163030	5494.33	9768	3	636	0.179841
KIAA0040	chr1	175122830	175163045	649.917	3564	24	636	0.179848
UMODL1	chr21	43484279	43560719	3140.25	8295	16	636	0.179937
RP11-602N24.3	chr4	110731205	110736603	687.25	4997	8	636	0.179956
TEX19	chr17	80304981	80325929	4722.47	12141	15	636	0.180031
UBN2	chr7	138914773	138985930	722.75	1504	8	636	0.18011
LIN9	chr1	226420174	226499634	507.364	3384	22	636	0.180116
SLC30A8	chr8	117961971	118186764	1472.75	12832	12	636	0.180132
FAM19A5	chr22	48882822	49147023	4877.71	15221	52	636	0.180152
RP11-962G15.1	chr8	36380237	36636869	7429	14671	2	636	0.180158
PDE4DIP	chr1	144887235	145077772	3810.94	18357	49	636	0.180165
KIAA2013	chr1	11979188	11990078	1184.17	3593	6	636	0.180172
KRT8P38	chr10	90488032	90488297	509.333	639	3	636	0.180184
METTL4	chr18	2538512	2571452	351.556	1961	9	636	0.180252
PAIP2	chr5	138674135	138704493	489.467	3140	15	636	0.180273
ZBTB11	chr3	101392186	101396084	758.071	2730	14	636	0.180281
IRF9	chr14	24630327	24635529	129.286	410	7	636	0.18029
USP1	chr1	62898351	62907616	693.571	3616	21	636	0.180361
OR5AR1	chr11	56428702	56431525	1053	2435	3	636	0.180409
RP11-872D17.8	chr11	57158282	57176720	2848.67	7947	6	636	0.180409
RP11-389C8.1	chr5	71677658	71687192	4915	8972	3	636	0.180416
RP11-456H18.1	chr6	11972963	11988741	7100.33	17612	3	636	0.180451
SNX11	chr17	46180269	46205147	2308.87	4711	15	636	0.18053
FXYD3	chr19	35605636	35615103	368.714	1095	14	636	0.180587
UBQLNL	chr11	5535624	5537331	303	604	2	636	0.180624
IL4	chr5	132008525	132010740	556.2	1152	5	636	0.180667
ZNF154	chr19	58211993	58220516	188.4	456	5	636	0.180672
IL7	chr8	79710484	79721111	899.929	3400	14	636	0.180679
GSPT1	chr16	11963779	12012117	716.692	3219	13	636	0.180706
IHH	chr2	219916480	219928399	1189.82	3210	28	636	0.180707
G6PC3	chr17	42147465	42153683	268.688	1520	16	636	0.180812
DLGAP4	chr20	34893487	35156428	1920	8221	27	636	0.180883
RP11-96C23.15	chr10	88730324	88730481	180.5	259	2	636	0.180903
LAG3	chr12	6881118	6888116	421.562	1439	16	636	0.180914
RP11-58K22.5	chr11	44626708	44626750	158	179	2	636	0.180915
SNORA40	chr2	16366394	16366394	14076	14076	1	636	0.180928
NLRP3	chr1	247569791	247612701	1369.73	9666	22	636	0.180953
AC068610.3	chr7	114737002	114750703	16536	17930	2	636	0.180978
MRPL50	chr9	104160145	104160989	282	741	4	636	0.180997
AADACL4	chr1	12696332	12727093	3023.5	8233	6	636	0.181014
snoU13	chr10	23707382	112336155	5637.8	18854	5	636	0.181018
RP11-572C21.1	chr12	130337265	130338646	838	1077	4	636	0.181022
AL121657.4	chr2	31508035	31526419	6590	11949	6	636	0.181044
PKD1L1	chr7	47814633	47987703	5993	17019	5	636	0.181057
RP11-529H2.2	chr4	88244142	88245032	6373.33	6711	3	636	0.181125
DACH1	chr13	72438249	72454090	2293.53	12760	15	636	0.181138
CTSE	chr1	206316396	206331857	485	1062	9	636	0.181149
AKIRIN2	chr6	88384581	88414961	1281	10107	16	636	0.181156
ITFG2	chr12	2921865	2955294	2613.4	9318	5	636	0.181327
RP11-10L7.1	chr4	89206049	89209240	561.833	3147	6	636	0.181457
FAM212B-AS1	chr1	112282644	112285979	1372.4	3256	5	636	0.181512
LARP1BP1	chr4	64214697	64223949	1686.67	6759	6	636	0.181543
AC013264.2	chr2	198063653	198063781	266	344	3	636	0.181549
OR2T33	chr1	248437212	248438569	752.5	1431	2	636	0.181595
PUM1	chr1	31402242	31539007	3105.18	18035	40	636	0.181602
RP11-77H9.8	chr16	9056616	9060697	121.667	161	3	636	0.181631
WBP11	chr12	14955832	14956454	251.286	578	7	636	0.181677
ARMC9	chr2	232055229	232242955	6999.91	19893	34	636	0.181696
GPR1	chr2	207040811	207083603	3664.15	11385	13	636	0.18171
RP11-161H23.5	chr12	49659053	49659619	337.333	681	3	636	0.181769
RP11-417L19.2	chr12	132340356	132356988	2315.14	8392	7	636	0.181786
AC008746.10	chr19	54899778	54903329	9244.75	11765	4	636	0.181792
AC012457.2	chr2	25419761	25439375	3473.75	7420	12	636	0.181867
UBE2I	chr16	1353627	1376555	611.673	2824	49	636	0.181888
RBM23	chr14	23367828	23388442	354.833	2025	12	636	0.181933
ARNTL	chr11	13282917	13388349	3302.22	15281	23	636	0.181951
IDO1	chr8	39770525	39782018	4425	4923	2	636	0.181966
VCP	chr9	35071534	35072977	318.375	609	8	636	0.182035
DCAF5	chr14	69504279	69621625	4230.25	17049	28	636	0.182046
ENPP2	chr8	120587612	120686985	1115.88	5964	16	636	0.182052
LINC00884	chr3	194208259	194238917	1265.17	5837	6	636	0.18208
BCL7C	chr16	30845201	30905875	3206.52	19246	25	636	0.182106
MPDU1	chr17	7486858	7496086	561.062	2240	16	636	0.182147
RP11-774D14.1	chr5	20611845	20616486	1192	4528	4	636	0.182157
ZNF24	chr18	32912373	32924746	534.538	931	13	636	0.182182
RPS27	chr1	153962013	153963593	479.9	1221	10	636	0.182185
UHRF1	chr19	4903909	4958260	7252.06	19291	47	636	0.18224
ZBP1	chr20	56188065	56196288	204	656	4	636	0.182294
ECHDC3	chr10	11783823	11825679	3290	19610	20	636	0.182319
RUNX1	chr21	36164119	36421503	2171.41	19330	39	636	0.182408
WDR77	chr1	111984376	111991923	356.7	1482	10	636	0.182419
HSD17B13	chr4	88225834	88243818	557	894	2	636	0.182425
LEKR1	chr3	156543471	156763772	1675	7754	9	636	0.182441
MARS2	chr2	198570100	198573107	574	1468	8	636	0.182467
DSE	chr6	116575311	116763525	1993.31	17087	32	636	0.1825
TTC38	chr22	46663418	46690658	607.182	3179	22	636	0.18251
CLPSL2	chr6	35741544	35747831	798.857	2826	7	636	0.182512
AC011995.1	chr2	2829723	2853515	9061	11352	4	636	0.182584
SPATA3-AS1	chr2	231849693	231860648	1808.88	3174	17	636	0.182604
CD5L	chr1	157802305	157811905	3378.67	6170	6	636	0.182691
UCK1	chr9	134400392	134422108	2110.1	15453	10	636	0.182826
RP11-527D7.1	chr1	241584653	241588176	549.333	2938	9	636	0.182834
TUBBP6	chr7	55712097	55714413	487	1215	4	636	0.182859
UBAP2	chr9	33925556	34049294	525.857	1734	7	636	0.182868
AC079145.4	chr2	20190016	20190349	177.111	372	9	636	0.183107
HTR3A	chr11	113844382	113863433	807.071	2398	14	636	0.183114
CASC9	chr8	76147299	76227159	9804.67	11167	3	636	0.183195
RP11-465B22.5	chr1	1062237	1089668	3890.27	10232	44	636	0.183201
AC009313.1	chr2	161952702	162016643	1703.33	4979	3	636	0.183203
CCND1	chr11	69451115	69469113	939.087	4739	69	636	0.18321
CDK12	chr17	37616956	37735925	3772.81	14765	27	636	0.183245
RPL26L1	chr5	172385810	172390108	510.562	3341	16	636	0.18328
HBG2	chr11	5277210	5668206	1598.33	2791	3	636	0.183314
FAN1	chr15	31195612	31217417	757.765	2953	17	636	0.18333
RP11-375B1.2	chr5	176160570	176166980	3070.83	5889	6	636	0.183449
TMED6	chr16	69377262	69377418	69.5	112	2	636	0.18347
AC018685.2	chr2	2726260	2751889	4280.12	17160	8	636	0.183494
RBPJL	chr20	43935528	43948422	2013.53	4830	17	636	0.183522
GPIHBP1	chr8	144278589	144312948	6656.5	16478	26	636	0.183527
FXYD2	chr11	117688335	117699019	1909.33	3297	9	636	0.183535
RP11-540B6.2	chr15	31171738	31179100	1019.57	3666	7	636	0.183608
HHIPL1	chr14	100107154	100147490	4607.38	10964	37	636	0.183652
FAT1	chr4	187499358	187666798	7193.6	18922	67	636	0.183666
DPPA5	chr6	74063014	74067400	532.8	3382	10	636	0.183676
NFYC	chr1	41157553	41222901	1561.44	16832	16	636	0.183774
HAUS8	chr19	17182186	17186505	499.1	3824	10	636	0.183803
MAN1C1	chr1	25936677	26110554	5915.21	18608	38	636	0.18381
CD80	chr3	119273355	119278956	1021.67	3220	6	636	0.183858
HSBP1L1	chr18	77721565	77730650	695.917	2995	12	636	0.183877
PRDM13	chr6	100039476	100067930	2263.98	15129	64	636	0.183889
TIGD3	chr11	65121660	65127677	639.562	2593	16	636	0.183896
HOXB2	chr17	46618614	46622715	518.667	1058	12	636	0.183925
ART4	chr12	14996143	14996272	221.5	286	2	636	0.183992
ALDH3B2	chr11	67430315	67448395	2205.67	6422	12	636	0.183995
ANKRD26	chr10	27385809	27392722	725.615	3511	13	636	0.184014
EFEMP2	chr11	65634083	65643970	359.882	2907	17	636	0.184017
GABRP	chr5	170200291	170239551	617.1	1500	10	636	0.184045
RP11-164N20.2	chr6	64308512	64308590	14110	14153	3	636	0.18406
NDFIP1	chr5	141477782	141508150	2089.06	12534	17	636	0.184074
ZNF833P	chr19	11747144	11805899	9010.79	15586	24	636	0.184099
AC092667.2	chr2	100723110	100723417	710.333	856	3	636	0.184142
CLIC4	chr1	25061987	25175737	3274.88	16507	32	636	0.184144
AC114730.2	chr2	242776194	242788804	2302	10337	18	636	0.18416
TVP23A	chr16	10856165	10922178	1430.12	9527	16	636	0.184298
RP11-125D12.2	chr6	159796400	159796527	8111.33	8162	3	636	0.184324
PXMP2	chr12	133264128	133296598	434.667	1613	15	636	0.184355
AC079790.2	chr2	152955650	152959504	1464.56	4663	9	636	0.184363
DPY19L2P2	chr7	102918709	102921513	885.25	1957	4	636	0.184412
AC102953.4	chr7	1499380	1501248	563	1676	5	636	0.184416
RP4-728D4.2	chr1	36036153	36043084	557.571	897	14	636	0.184433
POR	chr7	75535491	75615977	4480.68	15958	37	636	0.184491
CTB-75G16.3	chr17	34989377	35001289	6079.57	10133	7	636	0.184585
RUSC1-AS1	chr1	155290535	155293692	601.778	1299	9	636	0.184659
ACTR10	chr14	58666796	58667316	184.4	380	5	636	0.184762
ING4	chr12	6760082	6772357	514.667	2886	6	636	0.184777
ANKRD36	chr2	97775474	97778174	2408	3758	2	636	0.184784
CAPN10-AS1	chr2	241523174	241526101	688.167	1564	6	636	0.184794
FHAD1	chr1	15570129	15724194	2255.37	12541	30	636	0.184867
C7orf31	chr7	25174492	25220048	1316.33	13929	18	636	0.18496
DPP4	chr2	162849137	162931003	2939.29	14071	14	636	0.184973
AQP12A	chr2	241631498	241644240	3591.83	6340	6	636	0.185016
NUCB2	chr11	17229662	17370227	4679.85	18768	20	636	0.185037
RP11-565A3.1	chr4	188538807	188554583	9273	19665	3	636	0.185048
AC004920.3	chr7	50889487	50906586	9259.25	17572	4	636	0.185168
PPP1R26P1	chr13	48891072	48894382	777.625	1553	8	636	0.185221
AC073135.3	chr3	197826510	197842485	3674.33	10472	6	636	0.185231
LGALS1	chr22	38071001	38073472	185.929	613	14	636	0.185265
AC079781.8	chr7	97557134	97568664	7754.25	10616	4	636	0.185328
CTD-2525I3.2	chr19	52674483	52675470	581.571	1060	7	636	0.185358
ATF7	chr12	53902829	54020901	884.571	3966	14	636	0.185406
MIB2	chr1	1550864	1566699	374.029	3494	34	636	0.185467
C19orf69	chr19	41948653	41949891	417.333	779	3	636	0.185474
RP11-221J22.1	chr3	101659630	101660066	150.333	364	3	636	0.185488
ZCCHC9	chr5	80597395	80601538	591.429	3439	7	636	0.185499
TMEM150B	chr19	55824316	55848210	2979.3	7190	10	636	0.185521
GMFG	chr19	39819001	39832795	2055.5	6089	14	636	0.185568
RP11-8L8.1	chr14	101689815	101700091	11555.9	15513	7	636	0.185675
RP11-973D8.4	chr12	56360681	56361238	125.4	287	5	636	0.185701
C1QTNF5	chr11	119211047	119211440	264.5	461	2	636	0.185755
RARRES2P7	chr16	34648955	34649152	98.5	163	2	636	0.185875
DLL1	chr6	170590562	170599661	1571.65	4092	31	636	0.185973
FAM90A6P	chr8	7406299	7407308	504.5	734	2	636	0.186036
EIF2B5	chr3	183853126	184414027	7776.06	19814	17	636	0.186164
GAN	chr16	81347858	81439588	6266.29	15644	17	636	0.186185
AC016735.2	chr2	43245642	43259508	5477.67	9349	3	636	0.186194
LRP5L	chr22	25747688	25814496	2281.5	13152	18	636	0.186241
RNU6-765P	chr9	38672315	38694110	9696.67	14009	3	636	0.186307
RP11-221N13.4	chr12	66042554	66062166	5226.33	6151	3	636	0.186312
CLEC4F	chr2	71035898	71048912	339	1180	4	636	0.186331
RP3-388M5.9	chr22	44208276	44211191	475.8	2083	5	636	0.186392
HADHA	chr2	26413715	26467593	84.8571	212	7	636	0.186411
ITGA10	chr1	145525080	145542931	390.667	937	3	636	0.186448
RP5-1004I9.1	chr20	22401074	22402746	563.167	1465	6	636	0.186548
RP11-964E11.2	chr14	37113177	37127874	2179.55	4973	31	636	0.186552
ANKRD45	chr1	173579110	173639916	397.889	915	9	636	0.186553
DNAJC3	chr13	96329351	96332331	479.8	2920	10	636	0.186639
C5orf34	chr5	43513399	43515218	337.429	1727	7	636	0.186684
EMC1	chr1	19545535	19577998	927.933	10142	15	636	0.186726
BCL3	chr19	45245446	45264376	889.963	5515	27	636	0.186887
RN7SL131P	chr1	36653591	36670099	8127	12330	2	636	0.186897
AC108039.1	chr2	61918195	61922138	16248.3	19015	6	636	0.186953
RP11-415C15.1	chr4	27117234	27123753	15123.5	18383	2	636	0.186969
FOXO6	chr1	41807865	41861108	3223.7	19728	33	636	0.186984
ZBTB48	chr1	6639959	6649337	220.375	829	8	636	0.187
RP11-106M7.1	chr10	116527201	116528581	3473.43	4035	7	636	0.187064
GATA4	chr8	11519192	11617305	5131.03	17419	93	636	0.187088
TMEM246	chr9	104237697	104295632	5326.6	14484	10	636	0.187094
RHOF	chr12	122217423	122241139	592.765	3394	17	636	0.1871
RNU1-88P	chr6	36602452	36618002	5266.75	10553	4	636	0.187109
PLEKHG7	chr12	93113987	93140078	8198.78	14008	9	636	0.187158
SLC13A4	chr7	135366309	135413023	1309.78	7158	9	636	0.18716
KSR2	chr12	117901264	118411032	1726.55	10448	11	636	0.187303
SRGN	chr10	70845585	70863740	749	2276	10	636	0.187333
ZNF703	chr8	37549202	37561332	1053.03	4066	30	636	0.187334
RP11-119D18.1	chr3	110240891	110250679	2781.33	5437	3	636	0.187352
BOK-AS1	chr2	242470507	242498349	2937.6	13310	20	636	0.187358
SUMO3	chr21	46225890	46238957	911.5	4644	12	636	0.187372
KCNJ2	chr17	68164821	68172571	889.214	3618	14	636	0.187392
HUNK	chr21	33242495	33304003	1611.8	7140	15	636	0.1874
CTSH	chr15	79223378	79243526	1089	4189	11	636	0.187441
ZNF33A	chr10	38299242	38348493	231	517	13	636	0.187461
C11orf30	chr11	76155921	76265321	804.625	5258	16	636	0.187544
GPR153	chr1	6306850	6321737	2168.81	6708	26	636	0.187673
GRIK1	chr21	31310508	31315999	670.538	3648	13	636	0.187676
IGHV7-34-1	chr14	106833861	106834320	501.333	656	3	636	0.187725
LGR5	chr12	71833833	71850942	2674.64	17128	11	636	0.18775
MCM7	chr7	99690806	99699557	359.467	950	30	636	0.187774
WDR43	chr2	29115289	29174348	1571.2	8889	15	636	0.187867
RP11-113O24.3	chr9	38346777	38363157	7711.67	13646	3	636	0.187894
CDH11	chr16	64984626	65160241	2719.03	15803	33	636	0.187925
RP11-154H12.3	chr18	77552402	77594411	8101.04	18046	27	636	0.187988
HELZ	chr17	65190638	65245685	984.438	4334	16	636	0.188042
OR10G8	chr11	123899655	123899875	531	641	2	636	0.188046
C1orf216	chr1	36180082	36184863	810.3	1972	10	636	0.188058
RP11-533E19.5	chr1	179921042	179923661	339.667	1276	6	636	0.188061
IRX1P1	chr13	25317267	25322015	789.583	1693	12	636	0.18816
MIR4515	chr15	83736134	83736158	21	33	2	636	0.188162
ERO1L	chr14	53161516	53163204	204.571	731	14	636	0.188237
TMEM200C	chr18	5890293	5895513	1394	3835	15	636	0.188271
C2orf62	chr2	219221586	219235515	580.667	2693	9	636	0.188317
TRIM26	chr6	30152322	30185818	2357.38	9600	194	636	0.188342
TMEM55A	chr8	92035517	92053433	3585.36	17522	11	636	0.188354
VSX1	chr20	25054507	25067662	989.143	4666	28	636	0.188365
DMGDH	chr5	78298157	78531912	3345.55	13675	11	636	0.188373
PLEKHH2	chr2	43860690	43992805	1736.06	12477	18	636	0.188417
IFITM3	chr11	320929	326987	199.25	550	4	636	0.188437
RP11-700P18.1	chr7	56352934	56362101	1553.2	2988	5	636	0.188473
SMNDC1	chr10	112053796	112072174	1572.75	7465	16	636	0.188508
METTL17	chr14	21456586	21461556	317.643	1342	14	636	0.188508
RTN1	chr14	60063073	60339823	2189.44	15196	32	636	0.188518
CPNE6	chr14	24540174	24546847	341	899	10	636	0.188584
SPATA21	chr1	16723232	16764960	3053.25	16250	12	636	0.188586
CRNN	chr1	152383842	152386561	1151	2124	2	636	0.188615
ACER3	chr11	76569453	76733236	959.917	4025	12	636	0.188664
RP11-474J18.1	chr5	97746735	97761216	7240.5	13720	2	636	0.188777
DPM1	chr20	49571568	49575168	478.778	3490	9	636	0.18879
OR52R1	chr11	4824704	4825640	209	378	3	636	0.18885
RAB35	chr12	120532852	120559003	2056.38	8645	26	636	0.188918
SIDT2	chr11	117049249	117068115	203.529	602	17	636	0.188981
NUAK2	chr1	205263738	205297183	2039.35	7633	20	636	0.188986
CD22	chr19	35818807	35838636	791	4926	11	636	0.188991
RAD23B	chr9	110044872	110093467	1279.6	9144	10	636	0.189028
MT1E	chr16	56659336	56659964	143.375	273	8	636	0.18904
DLG5-AS1	chr10	79686822	79699612	2223.6	10030	5	636	0.189113
NFATC1	chr18	77149314	77308464	6141.33	19415	96	636	0.189191
INHBC	chr12	57828180	57843848	678.333	2532	6	636	0.189227
AMPD2	chr1	110161285	110183035	821.833	8362	30	636	0.189232
SOX17	chr8	55356479	55382640	3352.05	14015	42	636	0.189266
RN7SKP84	chr10	87307950	87336967	15441.7	18138	3	636	0.189313
ATP13A1	chr19	19755321	19775680	397.208	3494	24	636	0.189318
ANKS6	chr9	101488999	101558330	2844.8	4611	5	636	0.189371
RP11-148G20.1	chr3	48701061	48705266	744	1341	2	636	0.189451
QSOX2	chr9	139098502	139138751	5677.23	18920	22	636	0.189462
MAEA	chr4	1283165	1334868	2563.42	11327	84	636	0.18948
PIEZO1P2	chr20	57328883	57334202	15955.5	18615	2	636	0.189495
AC004899.1	chr7	48887421	48887640	187.667	279	3	636	0.189496
SYT8	chr11	1841885	1859381	750.667	6823	39	636	0.189556
COG4	chr16	70514664	70557485	453.333	3545	9	636	0.18973
FAM117A	chr17	47788451	47866462	1053	7321	16	636	0.189753
FP15737	chr8	23430824	23431014	752	858	3	636	0.189782
KIAA1456	chr8	12788931	12891262	2230.35	14219	17	636	0.18981
USHBP1	chr19	17361126	17393354	1046.67	3181	12	636	0.189813
AMN	chr14	103385891	103399429	1077.64	3208	22	636	0.189851
DPF2	chr11	65101065	65119893	705.636	3216	11	636	0.189867
SLC6A16	chr19	49804625	49829842	1195.89	8219	9	636	0.189898
UNG	chr12	109534107	109548681	528.421	3219	19	636	0.189957
AC067957.1	chr2	45005364	45029004	16337.6	19735	10	636	0.190002
LINC00476	chr9	98514400	98638211	5368.62	16785	13	636	0.190037
SCAF1	chr19	50144997	50161702	2377.38	7522	16	636	0.190056
ENKD1	chr16	67697020	67700515	161.667	411	6	636	0.190083
RP11-419K12.1	chr8	130691556	130698161	1206	2236	2	636	0.190098
KBTBD6	chr13	41702795	41718870	1381.64	11988	14	636	0.190165
C20orf96	chr20	251829	273846	1906.14	5633	14	636	0.190206
CTD-2227I18.1	chr5	55366529	55374514	7322.5	11315	2	636	0.190209
AC011997.1	chr2	198567330	198570073	11764.6	12244	8	636	0.190256
ELANE	chr19	850975	857545	599.647	1303	17	636	0.19027
NKIRAS2	chr17	40169085	40177415	260.9	1365	10	636	0.190274
LARS	chr5	145562010	145562530	202.4	307	5	636	0.190289
CDC42BPA	chr1	227182615	227506868	1301.54	12988	13	636	0.1903
KRBA2	chr17	8272249	8279794	283.75	335	4	636	0.190346
MLNR	chr13	49790604	49797957	976.688	3869	16	636	0.190352
MAK16	chr8	33342575	33356290	463.727	2488	11	636	0.190367
PLA2G2C	chr1	20492386	20503098	1388	2160	7	636	0.190414
RP11-554A11.4	chr11	68762243	68768879	3681.25	5989	4	636	0.190449
RASSF1	chr3	50367341	50378431	656.208	3077	48	636	0.190511
AC003665.1	chr17	45976977	46018809	1681.33	6027	6	636	0.190512
SNORA31	chr10	16032954	16032954	14852	14852	1	636	0.190529
CEP89	chr19	33369969	33462942	120.636	877	11	636	0.19059
RP11-674N23.1	chr18	8704534	8707556	1499	3085	7	636	0.19062
ZNF436	chr1	23687823	23695367	798.545	1356	11	636	0.190647
EIF2B4	chr2	27589756	27593355	114.562	296	16	636	0.190661
AC074289.1	chr2	64370690	64494859	3351.95	14866	20	636	0.190669
AC092675.3	chr2	98950148	98962564	9033.88	10867	8	636	0.190706
MRC2	chr17	60704382	60771270	4589.03	13369	36	636	0.190741
MTFMT	chr15	65319269	65325589	624.909	3612	11	636	0.19077
ZNF695	chr1	247109025	247171322	909.25	3249	8	636	0.190831
YTHDF3-AS1	chr8	64078053	64081001	571.4	2230	5	636	0.190877
CTDP1	chr18	77439856	77530773	3987.18	18940	33	636	0.190983
OR2G6	chr1	248684628	248685382	301	467	3	636	0.191
CTB-31O20.8	chr19	1861099	1861890	547	851	3	636	0.191221
RP5-1121H13.4	chr20	40628070	40631638	10075	11859	2	636	0.191249
KCNS3	chr2	18055774	18544572	1098.92	5309	24	636	0.19126
ASB1	chr2	239330171	239367308	1741.07	6417	29	636	0.191316
IFITM5	chr11	298670	300490	355.5	964	10	636	0.191353
PDLIM1	chr10	96996833	97058531	3348.2	14242	25	636	0.191402
EMP3	chr19	48825159	48833559	974.143	3647	14	636	0.191424
VEGFB	chr11	64001994	64005428	237.857	819	7	636	0.191536
RAB32	chr6	146863357	146875866	693.542	4761	24	636	0.191583
MLST8	chr16	2252092	2259336	189.941	2156	17	636	0.191587
ATG12	chr5	115167455	115177504	62.5	190	8	636	0.191589
EIF2S3L	chr12	10658281	10658539	66	81	2	636	0.191619
CTD-2154B17.4	chr5	10761669	10765559	1396.6	4383	5	636	0.191619
PTPRCAP	chr11	67203360	67205291	465.889	739	9	636	0.191653
RP11-166B2.8	chr16	11945568	11946115	369	610	4	636	0.191675
CCDC88A	chr2	55556201	55650017	2224.23	9475	13	636	0.191679
KBTBD8	chr3	67032534	67052055	2439.31	16192	13	636	0.191734
C7orf26	chr7	6629350	6651748	792.643	3391	14	636	0.191735
RP5-1166F10.1	chr1	4468051	4485629	1370.73	4059	11	636	0.191764
C9orf43	chr9	116173074	116174442	749.5	1421	4	636	0.191813
NPDC1	chr9	139935042	139941567	556.7	1121	10	636	0.191814
MIR498	chr19	54177144	54177678	199.667	306	3	636	0.191822
CYGB	chr17	74511493	74533976	1862.57	11944	23	636	0.191853
IL31RA	chr5	55147245	55219492	2134.5	11226	8	636	0.191896
KRTAP26-1	chr21	31691461	31693907	363.75	1300	4	636	0.191919
DIS3L2	chr2	232823686	233201361	3485.55	19204	22	636	0.191937
TESC	chr12	117473375	117537264	1577.47	14845	38	636	0.191939
SACS-AS1	chr13	23993332	24001967	511.25	851	4	636	0.191943
RP11-44K6.3	chr8	39835697	39844956	15367.3	17070	6	636	0.192006
RP4-591B8.3	chr1	114888769	114895466	6420.83	7838	6	636	0.192047
AC007880.1	chr2	65075259	65102487	4892.65	11727	17	636	0.192111
GSX2	chr4	54965829	54968251	200	498	11	636	0.19213
RP11-923I11.7	chr12	52214119	52216298	341.818	974	11	636	0.192225
C1QC	chr1	22968668	22975587	692.643	1979	14	636	0.192231
TBC1D2	chr9	100983368	101019042	1890.67	7997	12	636	0.192238
MCOLN3	chr1	85510988	85514134	878.444	3141	9	636	0.192278
RNU6-961P	chr2	20384285	20387826	10522.3	12156	3	636	0.192319
AP1M1	chr19	16308183	16345954	309	2410	14	636	0.192367
PRL	chr6	22287585	22297364	1871.2	3019	5	636	0.192456
CD96	chr3	111259817	111387925	2395.73	10581	11	636	0.192496
DOCK8	chr9	215368	426894	86.6667	198	3	636	0.19254
ATP6V0E1	chr5	172409790	172469018	2983.75	16997	20	636	0.192563
EVI2A	chr17	29647977	29648811	82	91	2	636	0.192601
DPM3	chr1	155112472	155113214	95.4444	181	9	636	0.192659
RP13-436F16.1	chr1	2564504	2565777	995.333	1771	6	636	0.192772
VPS45	chr1	150039081	150119278	487.071	2151	14	636	0.192897
SPACA7	chr13	113029350	113108940	11630.5	19937	32	636	0.192935
IZUMO2	chr19	50643613	50667801	3150.88	12191	17	636	0.192939
CSNK2A1	chr20	464048	527778	1064	3409	16	636	0.192944
RBM7	chr11	114270881	114271474	228.889	491	9	636	0.192964
ENSA	chr1	150582344	150603058	1287.71	9567	17	636	0.192968
HCG11	chr6	26521005	26522136	489.429	1070	7	636	0.193002
JAK2	chr9	4984206	5043263	626.6	1630	5	636	0.193019
RP11-10A14.5	chr8	9045558	9055850	1353.6	4150	5	636	0.193025
CTD-2545G14.7	chr17	7146254	7146757	1455.43	1700	7	636	0.193029
ZNF273	chr7	64328715	64363934	4258.9	19456	29	636	0.193113
CTHRC1	chr8	104382523	104387844	426.8	1219	15	636	0.193163
NUDT15	chr13	48611842	48621141	1418.43	4459	7	636	0.193169
ITGBL1	chr13	102103051	102373921	1683.53	9199	15	636	0.193171
SLC29A4	chr7	5321676	5345084	3911.64	9430	14	636	0.193183
RP11-222G7.2	chr10	76569871	76582315	6851.71	11496	7	636	0.193279
NSF	chr17	44790735	44835681	5283.91	12188	11	636	0.193287
SNORA3	chr8	57030408	57031906	2754	3392	3	636	0.193312
OR6B3	chr2	240985618	240986651	781.5	1162	4	636	0.193316
RP11-175E9.1	chr8	23564591	23648352	5386.82	19009	22	636	0.193383
COX20	chr1	244988307	245002565	1235.2	10316	15	636	0.193396
CFB	chr6	31913759	31919854	226.545	794	22	636	0.193405
KLHL25	chr15	86301167	86341693	4541	14658	41	636	0.193426
USP36	chr17	76794506	76838009	1496.3	5424	37	636	0.193432
PAH	chr12	103308778	103352000	1245.66	7459	29	636	0.193438
RP11-474D1.4	chr12	130494600	130529394	6249.87	14437	30	636	0.19351
SLC35B3	chr6	8435206	8438818	499.923	3024	13	636	0.193519
DKFZP761J1410	chr19	11465868	11475827	511.2	2099	15	636	0.193573
MRPL30	chr2	99771525	99799806	3855.75	14229	8	636	0.193573
SPINK4	chr9	33202784	33245203	7158.25	15578	4	636	0.193592
ZNF638	chr2	71503246	71615724	711.348	7072	23	636	0.193623
AC084809.2	chr17	31203787	31206385	577.25	929	8	636	0.193624
ZNF614	chr19	52517812	52531952	600.625	1626	8	636	0.193673
ANKDD1A	chr15	65204146	65239308	1048.12	3922	8	636	0.193693
RAPGEFL1	chr17	38333503	38350695	601.895	2381	19	636	0.193695
RP11-482E14.2	chr10	3564782	3598486	5925.42	19263	19	636	0.193702
CCT3	chr1	156305656	156337755	87.3	142	10	636	0.193718
BTN2A1	chr6	26456230	26468835	329.875	1919	8	636	0.193725
ZNF286A	chr17	15602880	15634721	2042.75	3604	4	636	0.193757
C7orf66	chr7	108524200	108525723	624	1079	2	636	0.193767
AKR7A2	chr1	19630524	19638718	369.5	1833	6	636	0.19379
RP11-831H9.11	chr11	62417361	62432645	2523.79	6103	14	636	0.193796
STAT6	chr12	57489971	57522813	2099.57	9762	21	636	0.193929
CTC-493L21.1	chr5	86042549	86060076	7286	14487	2	636	0.194078
RXFP4	chr1	155910523	155912569	479.571	956	7	636	0.194092
RNU6-502P	chr6	26518812	26520838	1008.33	1152	3	636	0.19412
SLC16A9	chr10	61412027	61469820	743.75	4172	12	636	0.194142
PARL	chr3	183547296	183602683	2638.86	11686	7	636	0.19418
TDRKH	chr1	151748660	151763866	522.857	2086	7	636	0.194195
UQCRC2	chr16	21963795	21965022	267.25	564	12	636	0.194293
KCNA2	chr1	111145889	111179008	4381.45	17401	20	636	0.194303
KIF5B	chr10	32303107	32345482	1324.14	6136	14	636	0.194328
WDR7	chr18	54318665	54696524	1830.5	6719	4	636	0.19434
KMT2D	chr12	49413435	49454806	4262.48	14001	21	636	0.194342
LINC01033	chr5	53620693	53625860	4566.5	7150	2	636	0.194344
MED21	chr12	27174164	27181973	345.667	1314	12	636	0.1944
MFSD1	chr3	158465384	158541027	2849.62	15739	13	636	0.194409
LINC01063	chr3	196347230	196359858	3603.67	11138	9	636	0.194422
RP11-740P5.2	chr1	2724584	2727945	2927.67	3830	6	636	0.194468
SDC4	chr20	43954866	43979369	694.533	3742	15	636	0.194479
RP11-57C13.4	chr10	89338685	89349505	7268	12678	2	636	0.194494
HSPD1P6	chr3	36803565	36812001	2996.89	5042	9	636	0.194514
RP11-650K20.3	chr12	104235326	104235554	225	326	3	636	0.194558
KRT8P45	chr1	157039355	157050854	5026	6359	2	636	0.194577
LINC00592	chr12	52607461	52616097	3266.33	5560	3	636	0.194583
MYH1	chr17	10419499	10421635	1027	2361	3	636	0.194613
RP11-503C24.1	chr6	168580503	168615500	7738.57	14534	30	636	0.194654
ERGIC1	chr5	172256357	172378330	6821.87	19699	30	636	0.19473
BARX2	chr11	129230721	129326748	4101.31	19342	39	636	0.194731
AC147651.4	chr7	643155	647622	1920.09	2619	11	636	0.194765
SMU1	chr9	33042787	33076800	1225.11	3744	9	636	0.194864
RP11-354P11.2	chr17	28564834	28566331	511.5	924	4	636	0.194874
SPAG6	chr10	22633916	22762146	7766.93	18993	29	636	0.194882
METTL25	chr12	82752303	82753120	90.25	448	12	636	0.194884
ARHGAP5	chr14	32545637	32547277	328.667	763	6	636	0.194897
RPS24P8	chr3	45195950	45220102	8712.71	18435	7	636	0.19497
JMJD1C-AS1	chr10	65225196	65226682	316.75	376	4	636	0.194972
CYP11A1	chr15	74630237	74676231	2871.91	16150	23	636	0.194979
LELP1	chr1	153174654	153177577	553.444	1264	9	636	0.195028
OR2A5	chr7	143746979	143747596	218.333	481	3	636	0.195115
DTD2	chr14	31926776	31926862	88.75	146	4	636	0.195122
TMPRSS11E	chr4	69312104	69355121	3098	8201	3	636	0.195192
XRCC5	chr2	216973091	217075573	2069.46	9482	13	636	0.19521
RAB26	chr16	2190356	2204381	1116.19	4996	16	636	0.195272
ANKHD1	chr5	139781280	139785679	551.8	4174	10	636	0.1953
HAS2	chr8	122639115	122653619	4272.25	14515	8	636	0.195386
AC006115.3	chr19	57276917	57308239	2544.45	5750	11	636	0.195444
PAAF1	chr11	73588074	73638552	227.857	492	7	636	0.195526
P2RY11	chr19	10222409	10225927	372.333	800	3	636	0.195558
TMEM132A	chr11	60692078	60704616	206.111	409	9	636	0.195591
OR2AD1P	chr6	28983835	29003668	9675.12	10621	25	636	0.19569
SLC1A1	chr9	4490288	4495359	1087.25	4916	8	636	0.195728
RP11-573G6.10	chr10	22625665	22630351	1830	3640	7	636	0.195731
AC004706.1	chr17	6555093	6556270	281.875	684	8	636	0.195875
CHMP2A	chr19	59062999	59066700	114.75	209	12	636	0.195905
MICE	chr6	29709610	29716712	1172.46	3034	24	636	0.195927
QRFPR	chr4	122298456	122305076	616.267	3346	15	636	0.195939
WDFY1	chr2	224720888	224810907	3283.77	14838	13	636	0.195961
IFNL4	chr19	39738664	39739555	298.333	555	3	636	0.195967
LINC00163	chr21	46404584	46411691	1762.36	5194	11	636	0.195978
GARNL3	chr9	129986197	130157113	3464.83	19804	18	636	0.196013
TPCN2	chr11	68802829	68861649	2865.98	13535	42	636	0.196066
EXOG	chr3	38537279	38584767	1958	15785	13	636	0.196091
ZNF682	chr19	20147046	20160300	1368.75	9985	12	636	0.196233
TMEM194A	chr12	57452111	57481903	4380.05	8402	20	636	0.196276
RP11-60A8.1	chr5	72497734	72607795	7620.8	17034	69	636	0.196316
PYHIN1	chr1	158900088	158944784	1558.17	3431	6	636	0.196342
OR52J3	chr11	5067039	5067927	486.667	716	3	636	0.196353
CTD-2616J11.16	chr19	51845446	51847299	1127.25	1511	4	636	0.196355
TMEM44	chr3	194319931	194354356	2491.71	6930	17	636	0.196396
UBXN2A	chr2	24150123	24216636	4369.35	12843	20	636	0.196409
CFI	chr4	110661983	110724834	1928.4	6980	5	636	0.19641
TUBAL3	chr10	5435419	5437414	1185.5	2183	2	636	0.196453
SPTSSB	chr3	161063939	161093507	1009.05	5481	21	636	0.196473
NCOA5	chr20	44690652	44718800	694.8	4078	15	636	0.196555
ECI2	chr6	4129232	4135762	385.143	1208	7	636	0.196568
FAM91A1	chr8	124776493	124836410	2659.37	18709	19	636	0.196593
DCAF6	chr1	167905319	168044891	603.3	4077	20	636	0.196596
MICALCL	chr11	12292577	12309622	1838.89	5049	9	636	0.196667
PLAU	chr10	75654257	75677011	1848.78	14677	18	636	0.196692
RP11-415I12.3	chr12	64170848	64173542	16561.8	18650	5	636	0.19674
SEMA3C	chr7	80359326	80551731	4464.81	14553	16	636	0.196755
TSPEAR	chr21	45919623	46146433	6176.43	15717	37	636	0.196841
AC011298.2	chr2	241626691	241627555	1407.33	1805	3	636	0.196926
CCDC79	chr16	66789395	66836048	363.286	2323	14	636	0.196969
SLC38A7	chr16	58686097	58718971	1179.08	12915	13	636	0.197011
ABHD13	chr13	108870774	108881789	1236.89	4814	9	636	0.197106
PRKDC	chr8	48673669	48872560	6293.3	17770	20	636	0.197126
LYN	chr8	56773721	56923352	3551.55	18650	22	636	0.197138
CFL1P4	chr1	242142475	242142508	13994.5	14011	2	636	0.197143
RP11-445N20.3	chr7	149578384	149582572	2058.67	3903	3	636	0.19718
PAQR8	chr6	52217264	52271182	1658.24	8954	21	636	0.197191
FAM71E1	chr19	50970203	50979637	310.125	442	8	636	0.197213
ABHD17C	chr15	80986359	81048839	7585.65	19840	20	636	0.197302
RP1-69M21.2	chr1	11654961	11661969	11122	14626	2	636	0.197327
KAZALD1	chr10	102821427	102833360	746	5472	24	636	0.197389
DYRK2	chr12	68024459	68056168	1756.81	17658	21	636	0.197416
RP11-18H7.1	chr3	119813523	119863394	2851.09	18551	11	636	0.19745
PDC	chr1	186413580	186447987	5652	17733	4	636	0.197459
SCMH1	chr1	41493162	41707906	1371.62	6449	13	636	0.197481
RP11-587D21.4	chr11	27723190	27723789	5501.14	5931	7	636	0.197543
SCIN	chr7	12610355	12629275	643.625	3176	8	636	0.197622
RP11-973N13.2	chr14	65065830	65072130	1155.8	3768	5	636	0.197658
TCTEX1D4	chr1	45271680	45273545	275.75	588	8	636	0.197663
PI4KAP1	chr22	20399601	20423500	1946	2825	2	636	0.197696
ACP5	chr19	11685647	11689813	127.091	281	11	636	0.197702
PIGG	chr4	493061	532975	1542.84	10322	43	636	0.197703
GALR3	chr22	38218945	38221670	274.167	891	12	636	0.197834
HECTD4	chr12	112599805	112822378	1510.6	6782	20	636	0.197846
RP11-568K15.1	chr1	177980492	178006917	1336.67	3274	3	636	0.197857
MORN4	chr10	99375205	99393217	1093	3122	6	636	0.197861
AP4B1-AS1	chr1	114414408	114431234	13415	15152	5	636	0.197918
NUMB	chr14	73742013	73925622	3332.06	17849	16	636	0.197963
ARFGEF1	chr8	68110902	68255952	3399.36	12929	11	636	0.19797
RP11-281P11.1	chr3	104216116	104222354	1486.5	5427	4	636	0.198013
BMP2K	chr4	79697329	79833206	348.5	711	8	636	0.198032
COX4I2	chr20	30217053	30232738	2342.11	8637	18	636	0.19807
ZHX1	chr8	124261709	124287665	561.286	2061	14	636	0.19808
TTC12	chr11	113185247	113255604	1704.38	8597	13	636	0.198104
RP5-952N6.1	chr1	71172023	71172486	169.667	351	3	636	0.198105
SIK1	chr21	44816571	44853470	5832.63	17823	35	636	0.19812
PRDM10	chr11	129769054	129872748	4961.29	19377	28	636	0.198184
RP11-646I6.5	chr4	57253815	57254799	266.5	480	4	636	0.198193
AC004854.5	chr7	44964561	44965393	5049	5465	2	636	0.198224
KCNQ2	chr20	62024222	62111366	7763.61	19313	72	636	0.198249
FAM83B	chr6	54710399	54722227	1495.4	10659	10	636	0.198252
AC010642.1	chr19	58790371	58816601	4037.78	13858	9	636	0.198277
C2CD3	chr11	73729854	73882219	1826.27	7830	15	636	0.198325
CTBP1	chr4	1204205	1242757	1703.86	8451	83	636	0.198412
KLF14	chr7	130416119	130421878	623.947	2990	19	636	0.198416
RP11-63A23.2	chr15	89476436	89491614	12412	19477	3	636	0.198417
RP11-256I9.2	chr16	65236094	65262350	7892	12222	4	636	0.198522
TMEM130	chr7	98424185	98468167	6276.57	19925	14	636	0.198534
C12orf43	chr12	121441714	121455706	292.583	1401	12	636	0.198611
RNU2-63P	chr2	88313351	88319305	1476	3239	5	636	0.198658
LSM5	chr7	32527583	32534882	402.647	2630	17	636	0.198679
PAF1	chr19	39877679	39881847	265.667	558	6	636	0.198692
MIR4686	chr11	2193742	2212225	13871.1	17857	18	636	0.198701
FUBP1	chr1	78414376	78444712	811.857	2212	7	636	0.19873
TMEM86A	chr11	18716666	18723988	2118	3333	13	636	0.198747
IL12A-AS1	chr3	159646501	159943225	2421.44	15313	9	636	0.198773
GNG4	chr1	235709461	235818079	2655.77	10454	31	636	0.198783
KRT8	chr12	53293549	53343703	964.308	4953	26	636	0.198811
RP11-739P1.2	chr4	184908884	184909018	121	188	2	636	0.198851
ATP11A	chr13	113343376	113544658	3169.66	18410	149	636	0.198873
LAMTOR1	chr11	71808360	71814408	201.667	805	6	636	0.198885
RP11-923I11.5	chr12	52237964	52263387	6606.87	16874	31	636	0.19889
YWHAQ	chr2	9713081	9774215	2995.08	11019	13	636	0.198968
SCN4B	chr11	118004193	118026593	1591.37	6843	27	636	0.198976
OLFML3	chr1	114521301	114525428	393.667	761	9	636	0.199017
RP11-91I20.2	chr8	61561414	61568373	794.083	3646	12	636	0.199043
AC113618.1	chr2	239625215	239631449	2461.14	3749	7	636	0.199088
RP11-813I20.2	chr14	56207327	56232813	7636.56	11105	9	636	0.19926
ESYT1	chr12	56521892	56538236	175.636	711	11	636	0.199281
WIPI1	chr17	66420734	66453394	2044.67	3110	12	636	0.199283
NIPSNAP3A	chr9	107509755	107511904	653.6	1936	5	636	0.199343
LRRC8A	chr9	131647126	131680160	6806.75	10472	12	636	0.19937
DCC	chr18	49865971	49872014	902.148	5473	27	636	0.19938
RP11-58E21.4	chr14	50394636	50438151	4585.67	9473	3	636	0.199421
RP11-217B7.2	chr9	107689848	107691064	190.8	403	5	636	0.199469
TMEM131	chr2	98365143	98630091	2557.19	17703	27	636	0.199483
PYCR2	chr1	226107899	226111804	154	322	5	636	0.199497
C11orf48	chr11	62432393	62439667	165.667	805	18	636	0.199511
RP11-30K9.6	chr15	59062977	59063274	83.4286	196	7	636	0.199514
PKP2	chr12	33030976	33050217	7420.71	18714	7	636	0.199564
LPCAT1	chr5	1460416	1526929	7469.26	19876	103	636	0.199584
NOM1	chr7	156741514	156763389	961.824	7957	34	636	0.199586
C17orf59	chr17	8091665	8095813	444.529	2249	17	636	0.199654
YAE1D1	chr7	39605996	39652883	583.75	2964	8	636	0.199716
NEAT1	chr11	65185684	65211709	3807	11252	42	636	0.199716
HOXC13	chr12	54332624	54343835	1829.11	3507	18	636	0.199737
TNKS2-AS1	chr10	93557676	93558013	103.2	277	5	636	0.199772
MYL10	chr7	101256647	101274037	1442	4146	6	636	0.199796
TTLL10-AS1	chr1	1107439	1114914	499.583	1311	12	636	0.199809
MROH8	chr20	35729797	35807911	341.25	873	8	636	0.199813
SPERT	chr13	46275352	46297726	1512.71	9032	14	636	0.199882
TWIST2	chr2	239751743	239799904	2720.08	4929	13	636	0.199893
RP11-44M6.3	chr7	100167198	100168182	308	555	6	636	0.199937
DOCK3	chr3	50713006	51419127	1866	2761	3	636	0.199965
CLDND2	chr19	51870364	51873544	391.727	1287	11	636	0.200036
C4orf51	chr4	146600771	146654277	490.429	913	7	636	0.200044
HNRNPA1P48	chr16	51671357	51685042	5618.8	8309	5	636	0.200046
C6orf47	chr6	31626080	31628708	90.3333	159	6	636	0.200053
LCOR	chr10	98590574	98740885	2215.62	18125	21	636	0.200071
CTD-2292M16.7	chr14	20773935	20774818	145.25	331	4	636	0.200088
AC087269.1	chr8	8559678	8560427	369.667	762	3	636	0.200118
RYR1	chr19	38924116	39078193	4999.71	19579	42	636	0.200129
RP5-940J5.3	chr12	6641602	6642354	330.2	463	5	636	0.200136
OR4D6	chr11	59223996	59224664	344.667	414	3	636	0.20015
AC079922.3	chr2	113398727	113403248	363.143	681	7	636	0.200297
LCORL	chr4	17848169	18026611	882.333	3112	18	636	0.200297
GLS	chr2	191745649	191827930	2368.67	7057	9	636	0.200305
PAK2	chr3	196466425	196485278	3903	18551	10	636	0.20034
RP11-310I24.1	chr12	29673649	29673877	1100	1214	2	636	0.200479
RP11-475A13.2	chr15	36623778	36654997	14152.3	18630	3	636	0.200497
GAREML	chr2	26393250	26411705	2455.24	6359	33	636	0.200517
OLIG1	chr21	34442511	34448038	518.182	3312	11	636	0.200582
ADRA2B	chr2	96765415	96783070	2064.83	13291	12	636	0.200594
ZNF69	chr19	11998457	11999148	186.182	479	11	636	0.200605
C20orf85	chr20	56722243	56755990	5774.85	19784	20	636	0.200619
PRDX1	chr1	45976998	45991060	824.706	3374	17	636	0.200636
RP4-553F4.6	chr20	32376815	32399000	1361.12	7599	8	636	0.200646
C8orf56	chr8	104145585	104153643	860	3951	10	636	0.200674
RPS24	chr10	79792174	79812974	1265.15	8665	13	636	0.200675
ZSCAN29	chr15	43651467	43663139	485.455	2706	11	636	0.200768
CLP1	chr11	57421550	57427452	1029.68	5086	19	636	0.200796
ACTR3	chr2	114647447	114652143	661.375	3969	8	636	0.200848
ZNF565	chr19	36673729	36746845	2080.14	9686	22	636	0.20088
UBAC2	chr13	99853132	100037618	3801.59	17922	22	636	0.200997
RP11-718I15.1	chr18	55862037	55862872	577	871	5	636	0.201004
LIPJ	chr10	90346597	90364671	994	1909	2	636	0.201036
MIR4455	chr4	185870561	185874781	12956.3	15187	6	636	0.201065
ZFP91-CNTF	chr11	58347088	58390088	3355	15020	9	636	0.201085
DGKZ	chr11	46351906	46402051	1720.14	7051	59	636	0.201102
CTC-537E7.3	chr5	67715050	67746210	9114	15902	3	636	0.201114
CTD-2529O21.1	chr17	77965915	77966262	263.667	378	3	636	0.201158
C1orf168	chr1	57285156	57286560	507	1191	8	636	0.201181
MIR3654	chr11	62341449	62359004	344	1155	5	636	0.201217
CELF4	chr18	34821784	35150602	1206.93	15917	56	636	0.201266
CHST15	chr10	125767421	125866280	3720.19	19638	54	636	0.201308
HCG4	chr6	29760410	29760805	117.727	241	11	636	0.201335
PCTP	chr17	53824589	53853689	622.538	3750	13	636	0.201343
C2orf81	chr2	74641453	74648754	709.812	3019	16	636	0.20136
MEX3A	chr1	156043815	156051792	1541.81	4957	16	636	0.201382
HRSP12	chr8	99129132	99129483	73.2	206	5	636	0.201389
IQGAP2	chr5	75698309	75996951	1820.95	6278	19	636	0.201474
TRAM1	chr8	71513741	71520450	1318.83	3616	6	636	0.201494
RP11-863P13.3	chr16	88213036	88220022	1158.5	1991	2	636	0.201514
CDK14	chr7	90225873	90857715	4690.42	17810	12	636	0.20161
CST13P	chr20	23499644	23500381	273.333	597	3	636	0.201646
AC004019.13	chr22	18063857	18063945	979	1023	2	636	0.201659
ALG14	chr1	95437072	95552972	2984.05	15366	20	636	0.201682
GRID2IP	chr7	6537124	6594886	4358.98	13970	42	636	0.201757
CHMP1A	chr16	89712517	89723979	811	3507	17	636	0.20185
SRC	chr20	35971659	36041285	1545.24	6832	33	636	0.201862
AC105461.1	chr2	232855137	232878174	7098	11940	2	636	0.201875
IL1F10	chr2	113824657	113837401	1498.5	3974	10	636	0.201966
RP11-557H15.3	chr6	134757763	134758490	8749.5	9113	2	636	0.201983
SETD8	chr12	123867383	123877320	440.429	1609	21	636	0.202007
TNIK	chr3	170779499	171181416	4125.04	18793	23	636	0.202011
ACSBG2	chr19	6135279	6166119	1510.4	4629	5	636	0.202047
RP11-127H5.1	chr8	105605548	105907690	3819.33	8615	3	636	0.202061
POTEM	chr14	20020657	20020668	390.5	396	2	636	0.202093
PGLYRP1	chr19	46522575	46527546	314.333	1223	12	636	0.202126
FBXW5	chr9	139834199	139839391	332.812	687	16	636	0.202173
SEPHS1P7	chr2	115006731	115021229	6660.5	10895	2	636	0.202174
LYSMD2	chr15	52016644	52043731	3203.42	13115	24	636	0.202181
PDYN	chr20	1960655	1974646	1732.75	3906	4	636	0.202189
UBE2F	chr2	238864146	238936238	4292.08	11322	26	636	0.202191
MBLAC1	chr7	99724443	99725975	267.5	451	6	636	0.202194
DACT3	chr19	47151481	47164221	1645.44	4838	9	636	0.202209
RP11-545M17.1	chr14	39572489	39572994	106	150	3	636	0.202234
RP11-24P4.1	chr8	21155258	21179380	6439	12420	2	636	0.202245
GABARAPL1	chr12	10364834	10374982	172.25	727	16	636	0.202267
LINC00588	chr8	58188909	58193284	681.231	3192	13	636	0.202307
RP11-517O13.3	chr14	58858888	58862457	797.2	3471	5	636	0.202308
PCP4L1	chr1	161227368	161255064	654.818	2757	11	636	0.202332
RP11-300J18.1	chr14	88489446	88489489	3188.5	3210	2	636	0.202358
RP11-326I11.1	chr4	185480838	185480871	82.5	99	2	636	0.202365
RP11-108K14.4	chr10	135268757	135333901	2026.04	5799	28	636	0.202437
RP13-685P2.7	chr3	129061876	129078379	3427	13372	6	636	0.202494
RPL18P13	chr16	76269184	76269297	228	232	2	636	0.202506
MRPL46	chr15	88995261	89010613	1221.73	7445	11	636	0.202511
WFDC9	chr20	44236736	44261389	1756.83	6771	6	636	0.20253
RP11-79O8.1	chr2	20101779	20103092	175.6	762	10	636	0.202563
IL2RA	chr10	6039694	6105656	2954.5	12957	10	636	0.202569
NTF3	chr12	5537882	5627841	2048.36	17666	50	636	0.202591
ATRIP	chr3	48488219	48507087	466.5	886	6	636	0.202636
MAF	chr16	79614389	79638229	1609.38	5673	32	636	0.202697
H2AFY2	chr10	71811927	71871633	810.333	4620	21	636	0.202751
TPP1	chr11	6635401	6640663	497.667	1399	3	636	0.202771
RP11-244F12.3	chr15	63339148	63341463	456.75	916	8	636	0.202772
FIGN	chr2	164461604	164597230	3012.26	18829	19	636	0.202807
RP11-115C21.2	chr8	6259667	6263875	450.5	1404	6	636	0.202826
RP11-219G17.4	chr17	76254129	76268981	5702.91	8015	11	636	0.202859
DPH7	chr9	140449460	140473875	411.125	1495	8	636	0.202873
PHTF1	chr1	114240177	114302602	593.071	3319	14	636	0.202895
ITM2B	chr13	48803073	48811111	794.667	4220	15	636	0.202923
DRG1	chr22	31792361	31798207	759.417	3147	12	636	0.202994
SUMO1	chr2	203085806	203103705	393	923	8	636	0.203011
RP11-307B6.3	chr1	201864501	201868886	626.333	1532	3	636	0.203104
CCDC171	chr9	15552606	16069562	1290.38	7901	8	636	0.20312
NFE2L2	chr2	178095625	178147611	3770.05	19738	21	636	0.203132
BLOC1S5-TXNDC5	chr6	7882943	8064493	1419.67	4458	6	636	0.203136
NSUN3	chr3	93781766	93865479	3360.25	18090	8	636	0.203139
LINC01122	chr2	58654846	59303635	2998.8	18234	15	636	0.203142
FOXA1	chr14	38053972	38069206	1104.22	5216	37	636	0.203145
RQCD1	chr2	219433199	219442282	876.556	3165	9	636	0.203178
DLG1	chr3	196902551	197026096	1804.14	9644	14	636	0.20322
MYL7	chr7	44178500	44181791	288	860	7	636	0.20322
RFX2	chr19	5993794	6203421	1682.14	10397	42	636	0.203282
CSTF1	chr20	54967413	54981890	899.5	3764	16	636	0.203328
PSMB6	chr17	4698399	4701693	183.923	1039	13	636	0.203393
C11orf94	chr11	45928370	45929541	237.455	708	11	636	0.203441
C15orf38-AP3S2	chr15	90437601	90438687	8711.83	8996	6	636	0.203481
LCA5L	chr21	40816035	40817657	104	342	6	636	0.203558
RNF157	chr17	74138738	74248466	3160.2	13251	15	636	0.203588
MT4	chr16	56597746	56599188	527.333	1214	3	636	0.203591
EOGT	chr3	69027233	69063057	1203.67	6424	15	636	0.203599
AC007773.2	chr19	32893668	32895911	1676.5	2798	2	636	0.203702
GS1-122H1.2	chr1	182098716	182270482	8976.5	14239	6	636	0.203735
PHF10	chr6	170123105	170124346	553.5	922	6	636	0.203748
ENPP1	chr6	132126370	132216033	1296.4	9790	15	636	0.203771
KIAA1211	chr4	57035948	57195432	10150.2	15935	20	636	0.203776
TRIML1	chr4	189059510	189068636	524.75	1062	8	636	0.203781
HSD3B2	chr1	119957969	119958041	220	256	2	636	0.203815
AQP6	chr12	50360945	50369529	1481.31	4150	16	636	0.203829
OR1R1P	chr17	3289363	3293398	764.6	3266	5	636	0.203868
RP11-305L7.6	chr9	93877009	93956212	6657.7	11168	10	636	0.203881
AP5M1	chr14	57735654	57773374	2251.38	16577	8	636	0.203947
RP4-647C14.2	chr14	73712256	73712574	284.5	431	4	636	0.203956
MEGF9	chr9	123364569	123477533	806.143	1479	7	636	0.203978
ZNF815P	chr7	5862449	5886722	850.875	3297	8	636	0.203993
LINC00676	chr13	110375712	110386176	3303.75	4916	4	636	0.203998
PTPN21	chr14	88934340	89024217	3789.96	18490	28	636	0.204037
ANKUB1	chr3	149510115	149685395	5441.8	12914	5	636	0.204073
RP11-573D15.9	chr3	186500739	186501757	686.75	1171	4	636	0.204119
CDCA3	chr12	6954471	6961209	287.609	766	23	636	0.204185
OMA1	chr1	58898672	59012820	3691.08	17738	13	636	0.204352
CDKN2D	chr19	10677491	10680229	302.583	739	12	636	0.204414
CNTRL	chr9	123836087	123898189	4873.83	14111	6	636	0.204417
AC114730.3	chr2	242751796	242751949	1072	1157	3	636	0.204433
PNLIP	chr10	118304534	118314410	2159	8968	5	636	0.204507
IRF8	chr16	85925699	85962182	1370.85	6709	27	636	0.204594
NR1H3	chr11	47270534	47290281	615.037	5588	27	636	0.204602
RP4-806M20.5	chr20	57330819	57331560	642	1075	4	636	0.204607
MYOD1	chr11	17738031	17747289	871.118	3611	17	636	0.204643
TRBV25-1	chr7	142377275	142378117	875	1296	2	636	0.20468
RP11-702H23.4	chr11	74108683	74181785	6363.24	17992	17	636	0.204684
RNF187	chr1	228666638	228689056	1358.27	8123	15	636	0.204731
NKAIN4	chr20	61872474	61904085	3946.32	13986	31	636	0.204781
AJUBA	chr14	23442517	23451742	693	1743	10	636	0.20481
DTNB	chr2	25599488	25899182	3987.24	15695	29	636	0.204827
RP13-131K19.2	chr3	49022549	49027409	236.615	487	13	636	0.20484
SOCS5	chr2	46909601	46986930	2840	16489	16	636	0.204868
CTC-369M3.1	chr8	134387493	134401000	11599.2	16960	4	636	0.204911
CDK18	chr1	205460879	205512521	2009.46	12843	26	636	0.204999
RP11-148M9.1	chr16	80061290	80061357	13234.5	13268	2	636	0.205002
RP11-280G9.1	chr8	62673444	62678590	927	1792	2	636	0.20504
KDM4E	chr11	94758366	94760534	183.667	270	3	636	0.205126
SAC3D1	chr11	64808285	64812208	164	653	14	636	0.205133
PPRC1	chr10	103889899	103910870	521.105	2887	19	636	0.205168
AP000797.4	chr11	115790529	115801162	7645.5	12962	2	636	0.205212
KB-1458E12.1	chr8	99368948	99395068	7389.2	14634	5	636	0.205218
SCO2	chr22	50962002	50964653	257.111	547	9	636	0.205235
LINC01167	chr10	134775542	134775610	165	199	2	636	0.205251
RAET1L	chr6	150346721	150347053	198.222	385	9	636	0.205258
RP11-379H8.1	chr15	83225358	83226219	5335.5	5766	2	636	0.205367
RP4-694A7.4	chr1	68962907	68963198	647.5	840	4	636	0.205431
ANKFY1	chr17	4068456	4168034	2587.39	15669	36	636	0.205536
C10orf32-ASMT	chr10	104614136	104629179	13088.1	15151	8	636	0.205545
FAM71D	chr14	67653661	67692701	975.111	2561	9	636	0.20555
RPE65	chr1	68896114	68922035	4501.67	10067	6	636	0.205671
RP11-260A9.1	chr17	25289681	25309467	9417.5	19038	8	636	0.205699
LST1	chr6	31553441	31556482	143.727	459	11	636	0.205724
RP11-16B9.1	chr15	62123648	62140361	1531	3990	5	636	0.20574
TAF3	chr10	7857043	8073009	1871.05	14419	21	636	0.20578
SLC12A3	chr16	56898786	56945735	361.333	1582	6	636	0.205825
CCDC60	chr12	119771135	119850737	2362.38	15993	8	636	0.205828
RN7SL44P	chr1	153457181	153479701	9134.67	15761	3	636	0.205909
WRN	chr8	30891316	31031085	342.176	1163	17	636	0.205909
ITPR1-AS1	chr3	4530714	4534905	559.875	1860	8	636	0.205911
RPS2	chr16	2012763	2014871	99.625	361	8	636	0.205938
RP11-248C1.3	chr10	91597593	91598023	440	655	2	636	0.205964
