## Supplementary Tables for "Brain DNA Methylation Patterns in *CLDN5* Associated With Cognitive Decline" (part 3 of 3)

### Sheet: Table S4.cell_type (continued)
Table S4. Association between DNA methylation and cognitive decline tested with GAMuT. Adjusted for age at death, education, sex, ancestry, smoking status, post-mortem interval (PMI), the first three principal components and cell type proportions. Null hypothesis: The pairwise elements in the similarity matrix of cognitive tests are independent of the pairwise elements in the similarity matrix of CpG sites within a gene. Bonferroni threshold: 0.05/26,558=1.88x10-6; suggestive: p-values <5x10-5.
PLEKHA7	chr11	16797315	17035876	1467.56	5622	18	636	0.206055
SLC8A3	chr14	70512583	70655686	1920	10586	13	636	0.206157
RP11-490D19.11	chr9	104211410	104214581	1519	2366	2	636	0.206193
RPL36AL	chr14	50087093	50087420	125.714	310	7	636	0.206216
LINC00692	chr3	25890857	25916362	3465.75	9166	4	636	0.206224
RP11-672A2.5	chr11	76340765	76348764	3999.5	7357	2	636	0.206297
CTD-2033D24.2	chr17	53638473	53654271	3169.25	15333	8	636	0.206404
MARK2	chr11	63604740	63678193	2797.06	17239	32	636	0.206427
LILRB1	chr19	55104604	55148602	6625	19259	4	636	0.206443
TF	chr3	133464842	133499158	383.3	1308	10	636	0.206463
AC018470.4	chr2	175188316	175197431	1209.41	2438	22	636	0.206467
AC097713.3	chr2	235330993	235377687	9906.75	15978	4	636	0.206469
LYZL4	chr3	42438614	42453125	509.143	1033	7	636	0.206482
FGFRL1	chr4	1003440	1020943	793.375	3682	56	636	0.206571
PREPL	chr2	44552508	44589034	529.842	4297	19	636	0.206647
AC093673.5	chr7	143076881	143077761	95.75	173	4	636	0.206659
RP11-48B3.2	chr8	81478172	81489061	5544	8320	5	636	0.206665
KANK3	chr19	8390059	8408509	1978.67	8483	27	636	0.206681
PCED1B	chr12	47473388	47630263	2004.15	18149	26	636	0.206695
RP11-820I16.2	chr18	11947571	11948579	18585	19104	4	636	0.206717
SAMD3	chr6	130473404	130686708	3254.1	12060	10	636	0.206725
RP11-222K16.2	chr3	27751699	27756421	533.75	2701	20	636	0.206738
ABLIM3	chr5	148509515	148638033	2245.81	12266	21	636	0.206738
GRB2	chr17	73316335	73401965	767.875	10124	24	636	0.206788
CD1E	chr1	158319083	158327383	919.875	4170	8	636	0.206792
GOLPH3	chr5	32125529	32174500	692.4	3250	10	636	0.206833
RP11-58O15.1	chr3	55644986	55646231	628.5	901	2	636	0.206849
TICAM1	chr19	4816176	4832024	968.308	3730	13	636	0.206857
RGL1	chr1	183605176	183897368	5389.8	18432	20	636	0.20686
CALHM1	chr10	105213818	105218524	1227.42	2383	12	636	0.206863
DNMT3A	chr2	25456072	25572015	3976.38	19960	53	636	0.206876
CTB-33O18.3	chr5	173005325	173021074	2512.83	9003	6	636	0.206913
NELFB	chr9	140149483	140168826	2746.47	7874	15	636	0.206918
SWSAP1	chr19	11485375	11487392	254	927	7	636	0.206927
RP11-431I8.1	chr3	159944430	159944518	205	249	2	636	0.206935
AC132479.4	chr2	131085498	131090049	2100.8	2216	5	636	0.206956
MSH3	chr5	79950611	80181030	4278.73	14129	11	636	0.206973
EPHB2	chr1	23036727	23203462	6070.81	17453	27	636	0.206976
AC016575.1	chr5	14901012	14926200	8448	15451	5	636	0.207001
PLXNB2	chr22	50712766	50743420	1608.24	5345	37	636	0.207027
SOX2-OT	chr3	180707572	181556886	10039.9	19897	89	636	0.207035
FNDC3B	chr3	171757077	172116710	5931.84	19864	38	636	0.207075
AGRN	chr1	954619	990341	5004.9	14493	79	636	0.20708
ZNF181	chr19	35224831	35226828	219.583	975	12	636	0.207108
RAB3D	chr19	11449933	11450739	4074.25	6435	8	636	0.207151
RP13-631K18.2	chr11	12065669	12071946	12317	13248	2	636	0.207158
BCAT2	chr19	49298227	49314475	666.125	3489	16	636	0.207187
ADAM29	chr4	175750802	175899203	4345.43	13557	14	636	0.207189
UNKL	chr16	1413454	1465405	3051.53	17410	94	636	0.20721
MARVELD2	chr5	68710808	68715702	173	508	10	636	0.207235
CD9	chr12	6289847	6341482	3862.88	19033	25	636	0.207272
NPY6R	chr5	137142029	137143797	3356.75	4411	4	636	0.207304
COG3	chr13	46036179	46098921	1816.33	9481	15	636	0.207334
PRSS42	chr3	46872949	46887449	2019.58	11864	19	636	0.207353
RP5-1043L13.1	chr20	58659848	58665675	1538.2	3046	5	636	0.20736
ZNF704	chr8	81552714	81806286	7807.23	19270	22	636	0.207398
IFI35	chr17	41157777	41159289	366.5	964	6	636	0.207406
RP11-429J17.2	chr8	144778750	144779958	764.375	1053	8	636	0.207429
BCL6B	chr17	6924953	6931425	547.133	2367	15	636	0.207429
ADRM1	chr20	60876501	60883827	541.471	1271	17	636	0.207437
DMXL1	chr5	118406936	118584299	1157.75	9677	12	636	0.207469
ATP5G2	chr12	54023372	54086662	1408.04	15470	27	636	0.207488
TMEM225	chr11	123754732	123757331	441.4	982	5	636	0.207546
AC016700.3	chr2	70329631	70339758	2865.17	9406	6	636	0.207606
DSTN	chr20	17550438	17588410	1035	5115	10	636	0.207731
RP11-686G23.2	chr11	80456872	80492393	11947	18524	2	636	0.207753
FAM222B	chr17	27085579	27181995	5235.41	12139	22	636	0.207769
HNRNPH3	chr10	70091418	70102167	496.556	1345	18	636	0.207785
APPBP2	chr17	58545335	58603597	925.222	3168	9	636	0.207855
APITD1-CORT,APITD1	chr1	10490236	10490344	132	186	2	636	0.207867
MIEF1	chr22	39895733	39910631	559.875	2821	16	636	0.20792
ZBTB26	chr9	125676847	125694420	549	997	7	636	0.207952
CTD-3214H19.16,TRAPPC5	chr19	7746796	7747713	561	944	3	636	0.208034
MLTK	chr2	173936880	174132279	2963.5	14528	26	636	0.208036
CNOT11	chr2	101869349	101886706	821.2	2900	5	636	0.208085
TRBV29-1	chr7	142447094	142447956	527	958	2	636	0.208095
RP11-385M4.2	chr1	209346510	209365350	6297	18630	3	636	0.208117
ARCN1	chr11	118443240	118471480	1039.33	2817	3	636	0.208163
EEF2	chr19	3975388	3987849	1301.28	3935	36	636	0.208247
CLEC11A	chr19	51225848	51231968	907.588	2994	17	636	0.208251
SERPINA12	chr14	94952599	94984530	601.625	2496	8	636	0.208253
BPTF	chr17	65820969	65978522	1456	6684	9	636	0.208281
RBM25	chr14	73525269	73587212	4440.25	16700	4	636	0.208343
RP11-383C5.3	chr10	127371797	127372281	210	420	2	636	0.208345
CDON	chr11	125830798	125933698	3870.07	19888	15	636	0.208405
RNU7-26P	chr6	27870695	27871048	5563	5704	3	636	0.208415
CYB5R4	chr6	84568757	84671550	922.706	5593	17	636	0.208497
HAUS6	chr9	19084351	19104008	1977.8	8860	5	636	0.208502
PPP1R11	chr6	30033694	30038004	274.538	1012	26	636	0.208513
AC104623.2	chr2	16687315	16692578	14615.1	17128	8	636	0.208522
AL590226.1	chr9	139585616	139596117	2795.29	7403	14	636	0.208596
MMP21	chr10	127461065	127465376	1109.47	3325	19	636	0.208612
C5orf30	chr5	102594123	102611933	909.615	4451	13	636	0.208619
MFSD11	chr17	74732291	74774456	256.25	670	16	636	0.208698
TRIM72	chr16	31225234	31236039	1522.81	4429	16	636	0.208754
ANAPC5	chr12	121773393	121837761	4505.78	11396	18	636	0.208762
HSPA1A	chr6	31783322	31790106	1946.33	4383	21	636	0.208764
ELK2AP	chr14	106141504	106154914	7374.67	15263	3	636	0.208775
GLT8D1	chr3	52731124	52739975	369.556	1977	9	636	0.208783
RNASE9	chr14	21024443	21030335	972.143	1769	7	636	0.208836
DKK2	chr4	107843676	108204800	787.417	4072	12	636	0.208868
RNF216	chr7	5661076	5822206	5621	17949	23	636	0.20888
LZTS1	chr8	20104343	20170388	4189.19	15538	37	636	0.208915
RP11-521D12.5	chr2	9893528	9919494	3998.75	9024	8	636	0.208917
CRHBP	chr5	76247647	76264831	782.333	2447	15	636	0.208982
OOEP	chr6	74077578	74104426	1278.45	6004	11	636	0.209006
ONECUT2	chr18	55092509	55153648	3686.74	10407	35	636	0.209022
PLCH1	chr3	155100309	155465076	2261.26	16710	19	636	0.209026
RP11-568J23.1	chr16	85855180	85867170	10367.5	17028	10	636	0.209043
AC106786.1	chr5	122420638	122425702	697.737	2304	19	636	0.209078
RNF141	chr11	10534506	10562746	1357.36	3744	11	636	0.20911
DLX6-AS2	chr7	96635748	96636616	230	406	2	636	0.20917
RP3-404K8.2	chr6	22249139	22334619	12116.2	19881	5	636	0.209181
GABPA	chr21	27106928	27111374	782.778	3675	9	636	0.209192
RP11-510H23.1	chr6	125239911	125283245	4890.75	9673	4	636	0.209211
PLEKHO1	chr1	150121725	150135546	619.714	1370	14	636	0.209216
CSDC2	chr22	41956440	41970954	452.429	1716	7	636	0.209239
Z95704.5	chr4	121568	124342	1013.67	2397	3	636	0.20926
WDR11-AS1	chr10	122528690	122610679	3204	12467	6	636	0.209275
TM6SF1	chr15	83775850	83790129	852.8	5441	15	636	0.209336
SHQ1	chr3	72786069	72900733	7450.41	18910	27	636	0.209339
RP11-216L13.19	chr9	139693852	139704416	289	566	4	636	0.209361
DMRTA1	chr9	22447679	22447694	847.5	855	2	636	0.209374
SNRPD2	chr19	46190762	46195735	212.6	846	10	636	0.209394
RPL27	chr17	41150213	41152756	163.5	1018	10	636	0.209426
RP11-16F15.1	chr11	9623178	9638619	6916.83	10463	12	636	0.209553
C3orf80	chr3	159943308	159944037	257.5	615	6	636	0.209564
LCP2	chr5	169693176	169725927	1677.2	10551	10	636	0.20961
MIS18A	chr21	33641027	33651316	319	498	5	636	0.209618
AC015849.2	chr17	34196023	34208503	2425.25	4713	4	636	0.209619
YJEFN3	chr19	19639970	19648656	512.143	1975	7	636	0.209675
SLC28A3	chr9	86886588	86974281	7986.4	18609	5	636	0.209695
HPS1	chr10	100175540	100207525	588.067	4051	15	636	0.209709
FOXL2	chr3	138663230	138665984	512	1440	9	636	0.209717
CREB5	chr7	28329189	28862462	5409.94	19982	52	636	0.209735
MAPK8IP2	chr22	51039434	51049360	1616.69	3617	13	636	0.209765
TEKT1	chr17	6703447	6735539	126.9	459	10	636	0.209855
TDRD6	chr6	46656967	46660194	2249	4329	3	636	0.209882
AKAP11	chr13	42840965	42908205	4047.93	17789	14	636	0.209975
EPB41L4B	chr9	111933570	112083456	4501.25	15975	12	636	0.209984
SIPA1L3	chr19	38397635	38698718	3061.09	14693	23	636	0.210027
DPYSL5	chr2	27068081	27170308	1760.11	4718	28	636	0.21007
PRMT3	chr11	20408536	20519207	1120.2	11047	15	636	0.210071
HIPK2	chr7	139249337	139477480	5862.1	15158	29	636	0.210082
MON1A	chr3	49946433	49967713	666.85	2122	20	636	0.210145
MIR4739	chr17	77669181	77680232	5558.75	11803	8	636	0.210212
RP11-143I21.1	chr7	149112318	149123249	2751.12	7447	17	636	0.210251
NPL	chr1	182751640	182776376	1377.59	6787	17	636	0.210258
GPR31	chr6	167571172	167571803	343.5	645	6	636	0.210258
GPR115	chr6	47653656	47688591	5083	12649	7	636	0.210269
TBRG4	chr7	45139780	45159979	840.206	8333	34	636	0.210313
LINC00299	chr2	8165386	8532514	11601.6	19137	11	636	0.210347
TNPO1	chr5	72112459	72148356	3222.06	9204	16	636	0.210438
AC114752.1	chr2	64549818	64557277	4071.5	7801	2	636	0.210454
AC027309.1	chr5	172024892	172047481	8219.89	11352	9	636	0.210476
RAB4A	chr1	229406934	229439834	1552.86	6395	7	636	0.210506
SCG2	chr2	224462651	224478096	3849.78	10875	9	636	0.210552
AC060834.2	chr7	9765993	9767602	410.333	808	3	636	0.210561
LAMA5	chr20	60884328	60950667	2925.07	19321	27	636	0.210588
RN7SKP122	chr5	107135281	107162110	8646	15485	4	636	0.210598
RP11-93O14.1	chr16	46672846	46683727	3447.33	10191	3	636	0.210599
AC012065.4	chr2	20693659	20714818	8287.33	13747	3	636	0.210656
AC006126.4	chr19	45742032	45744435	826	2546	4	636	0.210659
CTC1	chr17	8129997	8151304	536.6	2279	5	636	0.210708
METTL22	chr16	8711569	8740029	348.294	3970	17	636	0.210733
EFCAB14P1	chr1	35585337	35589817	1440.75	2285	8	636	0.210757
RP11-96K19.5	chr1	111506021	111510137	540.818	2866	11	636	0.210785
WFDC8	chr20	44207543	44209027	742	1062	2	636	0.210806
MRPL50P4	chr10	61297420	61320994	11549.5	13741	2	636	0.210816
DDX60L	chr4	169330887	169405039	3754.64	13638	14	636	0.210838
MIR5001	chr2	233415191	233415245	19.3333	38	3	636	0.210914
RP11-84C13.1	chr4	90032727	90032982	168.667	332	3	636	0.210957
RP11-600F24.7	chr14	103990661	103995361	464.857	1510	7	636	0.210984
PENK	chr8	57348622	57359258	339.55	2918	20	636	0.210997
RP11-168O16.1	chr1	200992964	200994978	567.857	1890	7	636	0.211088
BFAR	chr16	14726998	14762377	1589.25	7129	8	636	0.211162
XRN2	chr20	21281599	21372807	887.476	2344	21	636	0.211166
IFRD2	chr3	50325579	50330167	166.5	493	14	636	0.211176
TMPOP1	chr6	30415782	30434552	8384.18	18446	68	636	0.211235
DAGLB	chr7	6448933	6487512	2426.39	13067	23	636	0.211313
SCNN1B	chr16	23291476	23392215	3381.86	19947	7	636	0.211433
RP11-98O2.1	chr4	139680596	139697169	8267.5	14107	2	636	0.211442
MRPS30	chr5	44808985	44809978	295.625	803	8	636	0.211443
GABPB1	chr15	50570473	50647583	1231.22	5824	18	636	0.21148
NUFIP2	chr17	27619582	27621476	372	1551	15	636	0.211525
GFOD1-AS1	chr6	13486545	13487018	78.8	151	5	636	0.211529
SPTBN4	chr19	40971959	41082366	4037.28	16668	53	636	0.211549
RGS8	chr1	182634861	182667173	5892.22	13462	9	636	0.211573
INVS	chr9	102861491	103062981	166.25	340	4	636	0.211595
C12orf10	chr12	53693485	53696652	163.4	428	5	636	0.211609
MIR101-1	chr1	65524084	65525795	445.6	1604	5	636	0.211611
RP11-11K13.1	chr14	83272320	83282545	14867.5	19980	2	636	0.211613
TRA2A	chr7	23568829	23572665	426.333	2470	12	636	0.211637
TCF21	chr6	134210279	134217795	979.8	2699	20	636	0.211641
RNA5SP444	chr17	64264320	64272071	4229.5	8105	2	636	0.211645
RP11-199F11.2	chr17	7589251	7589380	368	438	5	636	0.21165
RP11-58A18.1	chr16	86703935	86715410	7719.3	12881	10	636	0.211681
L3MBTL4	chr18	5956002	6417130	1771.44	19955	16	636	0.211683
DHX40	chr17	57639155	57685452	428.133	3730	15	636	0.211704
AC112219.1	chr3	72305082	72328820	9595.8	17241	5	636	0.211708
PLEC	chr8	144973638	145050837	3005.93	15682	149	636	0.211735
DYX1C1-CCPG1,DYX1C1	chr15	55788146	55790509	838.667	2393	3	636	0.211738
KCNE2	chr21	35734894	35743006	970	2537	6	636	0.211835
CREB3L1	chr11	46298408	46342365	3421.61	17056	23	636	0.211907
PELO	chr5	52083947	52096811	1167.59	2990	17	636	0.211913
SPINK1	chr5	147204189	147212748	1010	1534	5	636	0.211927
SKI	chr1	2156394	2247066	5795.69	19445	122	636	0.211989
GSC	chr14	95233665	95243243	1693.64	6681	39	636	0.212053
SPTAN1	chr9	131314908	131395133	737	2462	5	636	0.212054
RP11-304F15.5	chr17	48021977	48023189	5400	6006	2	636	0.21206
SPATS2	chr12	49757020	49920480	1988.17	17687	12	636	0.212066
RP11-82O19.1	chr17	28088580	28113912	3400.6	10732	5	636	0.212079
PIK3R2	chr19	18263350	18280601	915.455	6826	22	636	0.212115
TMEM53	chr1	45101201	45140266	1536.32	16676	22	636	0.212139
UBXN6	chr19	4445085	4457764	417.833	1896	12	636	0.212166
AC124861.1	chr2	241158834	241197370	6990.65	12748	20	636	0.212187
RP11-152P17.2	chr8	106810858	107072690	5177.67	15429	6	636	0.212258
TMED7-TICAM2	chr5	114915630	114961835	705.714	2086	7	636	0.212314
ZFYVE20	chr3	15112017	15156079	1383.89	15409	18	636	0.212399
RP11-170M17.1	chr10	65424432	65736386	14011.5	17866	10	636	0.212421
XKR9	chr8	71581516	71716525	1607.11	13919	9	636	0.212433
AK5	chr1	77730341	78024449	3627.59	19263	27	636	0.212433
C1orf68	chr1	152691125	152692550	488.667	872	3	636	0.212434
LGALS7B	chr19	39278997	39283334	670	945	5	636	0.212435
PCSK7	chr11	117075078	117103201	460.818	1907	11	636	0.212565
EXOSC4	chr8	145133668	145133857	212.5	307	2	636	0.212575
MTURN	chr7	30173809	30202350	789.933	3208	15	636	0.212612
UCN3	chr10	5405573	5416005	221.545	1398	11	636	0.212622
WFIKKN1	chr16	679347	684082	612.4	1639	10	636	0.212637
AC005549.3	chr17	32561989	32582265	4862	19910	9	636	0.21264
MIR487A	chr14	101518615	101519387	185.25	525	4	636	0.212648
RP11-244B22.5	chr16	34441787	34442602	171	486	4	636	0.212693
BCAN	chr1	156611194	156629000	557.3	3948	20	636	0.212717
GLYAT	chr11	58400854	58500455	3031.4	12782	10	636	0.212718
PPP1R10	chr6	30567633	30586360	1313.44	8098	61	636	0.212731
METTL15	chr11	28129794	28349922	208.833	1090	12	636	0.21275
SPINK14	chr5	147548617	147552209	1299.67	2752	3	636	0.212756
ZNF292	chr6	87865051	87973166	3916.21	19489	14	636	0.212793
UNC13B	chr9	35160337	35404785	500.5	1661	8	636	0.212835
C1orf222	chr1	1852164	1938655	5917.37	19748	79	636	0.212851
LACRT	chr12	55028545	55029660	384.4	981	5	636	0.212951
TRNAI6	chr6	27585124	27599652	5286.11	14063	9	636	0.212988
TARDBPP2	chr13	60834809	60842299	10355	14100	2	636	0.212993
PP13439	chr3	171509822	171527346	3079.67	7220	6	636	0.213006
RP11-221J22.2	chr3	101683592	101712884	3427.5	4363	2	636	0.213042
RP5-1029K10.2	chr17	47583854	47650025	4562.79	9662	14	636	0.213158
CD300LG	chr17	41919603	41939449	1072.06	4912	16	636	0.213221
RP11-433J20.2	chr10	4056955	4076396	3581.4	10176	5	636	0.213231
TCF24	chr8	67871302	67875441	914.417	3523	12	636	0.213269
RP11-540O11.1	chr15	41198534	41211285	2263	9745	7	636	0.213281
RP11-753D20.4	chr14	88625382	88630771	2403	3836	8	636	0.213334
DEFB118	chr20	29955259	29960982	485	1161	6	636	0.21336
SPRED2	chr2	65519735	65661720	5228.16	18293	38	636	0.213361
RP11-55K22.5	chr6	137311021	137315310	2265.4	3350	5	636	0.213374
CTC-236F12.4	chr5	55755086	55777470	1950.82	7653	11	636	0.213425
RAI14	chr5	34656078	34831987	4706.18	16602	28	636	0.213433
AC005324.6	chr17	15644575	15646415	662	690	2	636	0.213435
YBX2P1	chr10	125731617	125755151	9606.71	19808	17	636	0.213566
C10orf82	chr10	118425627	118429485	803.167	1869	6	636	0.213591
RP11-359P5.1	chr5	122372093	122375318	975.889	3353	9	636	0.213661
CTD-2050B12.2	chr16	56227065	56228385	285.75	540	4	636	0.21368
FAM134A	chr2	220041199	220047358	258.667	856	9	636	0.213697
GSN	chr9	124022933	124094730	3748.1	12793	21	636	0.2137
PPP2R1B	chr11	111602136	111637613	707.316	3911	19	636	0.213754
RP11-359H3.4	chr3	120194768	120206938	5906.5	8249	2	636	0.213784
AC131971.1	chr11	3012310	3012465	172.667	253	3	636	0.213844
SIN3A	chr15	75664343	75751540	1049.18	3357	34	636	0.213867
CFL2	chr14	35182801	35187172	399.571	3143	14	636	0.213939
ZNRF3-AS1	chr22	29422889	29426832	1038.4	1903	5	636	0.213978
U3	chr10	43908679	120543329	2976	4018	2	636	0.213988
VPS37A	chr8	17104201	17156032	1284	6568	8	636	0.214004
SNRNP35	chr12	123940225	123957442	525.733	1962	15	636	0.214008
C11orf21	chr11	2308362	2323896	1937.84	8512	37	636	0.214036
EIF3A	chr10	120796676	120840913	3587.14	19951	22	636	0.214053
FOXN3	chr14	89588740	90085330	5238.81	17086	53	636	0.214098
AC078864.2	chr12	52509845	52521523	9642.8	13727	5	636	0.214147
ADAM8	chr10	135072960	135091431	2239.14	6820	35	636	0.214159
RBM19	chr12	114254890	114408102	4679.96	17007	27	636	0.214236
RP11-91K11.2	chr1	20141778	20143217	1663.17	2358	6	636	0.214265
RP11-401L13.5	chr7	102792783	102793411	325	639	2	636	0.214307
RP11-353N14.4	chr17	77893704	77899208	1177.77	2213	13	636	0.214312
SEC62	chr3	169684620	169685318	327.5	705	10	636	0.214332
MSANTD3	chr9	103174143	103191817	3122.83	15294	6	636	0.21435
RP11-532F12.5	chr15	41132267	41136556	374.273	1050	11	636	0.214352
NKAIN3	chr8	63158463	63903574	1997.9	12983	21	636	0.214368
CTD-2528L19.4	chr19	38183253	38185862	2986	5078	7	636	0.214428
LEP	chr7	127876829	127896859	2403.88	7980	16	636	0.214486
RP11-202H2.1	chr12	86995758	87232821	1249.5	2465	4	636	0.214508
LRRIQ3	chr1	74620779	74663827	281	754	7	636	0.214527
RP11-20G13.1	chr15	99966833	99987955	6488.64	16722	22	636	0.214569
FSCN1	chr7	5629913	5650145	1089.57	4514	37	636	0.214602
RP11-219B4.7	chr8	86087386	86089333	698.667	1890	3	636	0.21461
CTC-436P18.1	chr5	60457901	60525509	2710.36	15093	11	636	0.21466
FCHSD2	chr11	72548914	72868833	3206.21	16947	19	636	0.214823
TMPO	chr12	98909292	98941654	507.778	2920	9	636	0.214856
RP11-656G20.1	chr8	73160775	73166903	1158.5	3103	6	636	0.214861
GCSAM	chr3	111840865	111852156	878.2	2417	5	636	0.214905
MIR518A2	chr19	54241421	54242644	552	1165	3	636	0.214942
RP11-459F6.1	chr16	58232150	58234168	1670	3153	4	636	0.214999
TEX40	chr11	64067868	64072136	202.667	574	6	636	0.215028
AC068134.6	chr2	233285289	233289257	802.167	3086	6	636	0.215069
MYL9	chr20	35169886	35178113	711.667	2020	3	636	0.215078
RINT1	chr7	105171843	105173132	245.778	688	9	636	0.215182
RP11-528A4.3	chr3	193489034	193499482	8247.38	15690	8	636	0.215209
RP11-1008C21.2	chr15	38361362	38378237	2187.09	13077	11	636	0.215311
CUX1	chr7	101442120	101926568	4845.09	19579	104	636	0.215373
ARHGAP33	chr19	36265700	36279422	529.8	900	10	636	0.215432
GSTO2	chr10	106028444	106059925	953.524	5637	21	636	0.21544
TOLLIP-AS1	chr11	1331124	1347504	1931.6	15567	10	636	0.215447
AP000593.5	chr11	71962469	71962579	192	247	2	636	0.215546
BST1	chr4	15704680	15726991	2172.83	6805	6	636	0.215568
SH3BP4	chr2	235849504	235978434	6738.18	18570	73	636	0.215588
CTRC	chr1	15763737	15773099	534.875	1197	8	636	0.215617
RP3-434P1.6	chr22	38808468	38823188	7391.7	11824	10	636	0.215636
DLL4	chr15	41216731	41234614	1759.57	4806	37	636	0.215725
PPP2CB	chr8	30635400	30671413	947.727	3428	11	636	0.21577
TRIM24	chr7	138141133	138270134	1577.38	10772	13	636	0.215777
RP4-705D16.3	chr20	16707078	16711241	1516	4515	7	636	0.215784
FEZ1	chr11	125312257	125365808	1352.55	12343	22	636	0.21579
B4GALNT2	chr17	47208515	47236224	929.688	11012	16	636	0.215794
CCL22	chr16	57391655	57394387	728.571	1704	7	636	0.21582
SLC9C1	chr3	112012867	112013231	74.6	196	5	636	0.215839
MEIS2	chr15	37180325	37403304	2802.59	16825	74	636	0.215892
CACNA1B	chr9	140772545	141017457	3227.71	15060	24	636	0.21595
CEP152	chr15	49014816	49103304	2289	10918	12	636	0.215953
USP45	chr6	99949744	99969244	2296.5	6155	16	636	0.215954
IPCEF1	chr6	154477894	154678593	1692.18	9481	11	636	0.215963
KLB	chr4	39408416	39452766	3636.43	7661	14	636	0.215989
SMIM7	chr19	16757557	16771394	322.333	1202	6	636	0.216027
RUNX1T1	chr8	92971562	93118682	1711.91	16231	45	636	0.216053
RP11-328C8.4	chr12	42853791	42854129	788	962	6	636	0.216079
LRRC73	chr6	43474735	43477235	786	1189	3	636	0.216098
AC105339.1	chr15	83379988	83383066	762.333	1675	6	636	0.216146
OR2C1	chr16	3405131	3406923	254.2	757	5	636	0.216189
KCTD17	chr22	37447306	37458698	248	716	9	636	0.216193
RP11-209K10.2	chr15	53090546	53101548	1083.57	4409	23	636	0.216226
CLCN1	chr7	143011921	143049069	4733.75	15490	20	636	0.216257
CTD-2619J13.14	chr19	58919312	58919549	420.5	539	2	636	0.216315
NRDE2	chr14	90741814	90810928	1627.14	12447	22	636	0.216421
ZNF738	chr19	21540536	21541917	502	1195	8	636	0.21645
OR1D2	chr17	2996801	2997739	980	1449	2	636	0.216473
RBMXL2	chr11	7110074	7112356	275.5	908	4	636	0.216507
PRDM6	chr5	122425085	122544603	7255.02	18653	44	636	0.216527
AC009413.2	chr2	42066091	42071660	8890.9	11251	10	636	0.216618
RN7SL71P	chr5	178899789	178903087	7629	8961	8	636	0.216648
TOM1L2	chr17	17743687	17875915	5115.41	19636	22	636	0.21666
RP11-1299A16.3	chr4	99579971	99584961	572.286	1756	7	636	0.216729
ATAD5	chr17	29158893	29159697	175.778	710	9	636	0.216853
SNX6	chr14	35098784	35102433	530.222	3044	9	636	0.2169
TRBV1	chr7	141999551	141999585	268	285	2	636	0.216968
TEX38	chr1	47134527	47138301	1151	2166	7	636	0.21698
RHBDF1	chr16	108114	126451	1440.59	3624	22	636	0.216982
APOBEC3A	chr22	39352197	39353650	2401.4	4740	5	636	0.217014
LINC00861	chr8	126959444	126963507	1982	3950	2	636	0.217065
EREG	chr4	75229506	75231177	312	1353	8	636	0.217076
PPP3CC	chr8	22297108	22398190	1027.8	9363	15	636	0.217083
SOSTDC1	chr7	16502585	16570042	4945.94	18753	17	636	0.217111
DARS	chr2	136707979	136743579	2648.36	18230	11	636	0.217129
NCKAP1	chr2	183780280	183906765	1878.87	14656	15	636	0.217137
CTD-2175A23.1	chr5	52282481	52285130	1969.86	3627	7	636	0.217152
IARS	chr9	95021626	95056292	262.429	868	7	636	0.21717
HDC	chr15	50534287	50559172	1214.89	5233	9	636	0.2172
CTD-2302E22.5	chr14	64058994	64062004	609.75	1754	4	636	0.217218
TUBGCP2	chr10	135092104	135125704	2884.16	9801	58	636	0.217239
YY1AP1	chr1	155641827	155658701	984	3894	6	636	0.217342
AC006033.22	chr7	38347775	38351468	787.625	3208	8	636	0.217343
TG	chr8	133877958	134165361	5085.7	18214	23	636	0.217402
HIST1H4G	chr6	26246270	26247270	119.889	615	9	636	0.217456
KCTD9	chr8	25290946	25316045	1143.78	4169	9	636	0.217581
RP11-61J19.2	chr1	212635804	212658636	10002.8	17551	4	636	0.217584
RP5-1096D14.3	chr12	2028254	2032495	1270.62	2282	13	636	0.217588
CTB-35F21.2	chr5	139121862	139138880	5352	13072	20	636	0.217602
SMC6	chr2	17900833	17982878	2745	16410	7	636	0.21763
PLD2	chr17	4710373	4726687	88.7143	164	7	636	0.217645
AURKB	chr17	8108163	8117574	464.357	3656	14	636	0.21767
ARID3B	chr15	74823581	74881051	2026.53	9936	15	636	0.217711
DPYS	chr8	105337856	105483324	1513.58	8639	24	636	0.217731
AP5Z1	chr7	4814294	4834359	1741.16	7074	45	636	0.217735
UBE2SP1	chr17	15608033	15608091	152	181	2	636	0.217772
RNU4-73P	chr2	9865398	9878816	10874	15373	3	636	0.217827
RP11-702L6.4	chr3	109128982	109213358	703.667	1309	3	636	0.217864
ADAMTS5	chr21	28335020	28340304	1364.47	3812	17	636	0.218
APITD1	chr1	10490637	10502470	106.6	146	5	636	0.218036
NSMCE4A	chr10	123719887	123738373	630.3	3641	10	636	0.218039
SRGAP3	chr3	9023578	9291334	5718.39	17990	38	636	0.218098
SCRT2	chr20	642436	657309	1422.2	5918	20	636	0.218199
GRIN2A	chr16	9855280	10277505	955.361	7725	36	636	0.21822
NAPRT1	chr8	144656997	144661051	141.615	254	13	636	0.218246
RP11-83A24.2	chr4	140354655	140374830	9007.38	19678	8	636	0.218303
C5orf52	chr5	157098545	157107153	171	637	7	636	0.218341
CIDEB	chr14	24776700	24780557	202.143	769	7	636	0.218356
MIR4508	chr15	23807180	23807234	27	28	2	636	0.21839
SEC61A2	chr10	12171245	12211510	436.25	2997	12	636	0.218445
KCNH3	chr12	49928924	49951757	3198.96	9334	27	636	0.218495
MSH2	chr2	47629792	47739740	2050.72	9309	18	636	0.218498
TAAR1	chr6	132967028	132968496	686	1354	3	636	0.218529
C19orf25	chr19	1461210	1479573	2012.09	5891	22	636	0.218549
AP000350.4	chr22	24236617	24240387	598.333	1060	3	636	0.218577
DIEXF	chr1	210000258	210030420	967.294	6850	17	636	0.218658
FGD3	chr9	95708321	95799870	1181.8	2682	5	636	0.218726
KCNK17	chr6	39259380	39282393	1760.63	7396	19	636	0.218736
PRODH2	chr19	36297670	36305049	1848.25	6102	4	636	0.218739
PRR11	chr17	57232889	57249983	1397.3	12891	10	636	0.218748
ERCC3	chr2	128015142	128052889	534.357	2068	14	636	0.218961
CCP110	chr16	19534852	19565565	248.571	1248	14	636	0.21899
CD274	chr9	5449890	5450936	265.4	612	5	636	0.219006
MEG3	chr14	101229006	101323508	3919.49	16740	65	636	0.219023
NMRK2	chr19	3932951	3945936	767.235	3522	17	636	0.219035
ZNF541	chr19	48021503	48060523	3379.15	10530	13	636	0.21908
C1orf134	chr1	16554984	16556249	297	383	2	636	0.219081
LINC01107	chr2	239403003	239478514	8941.3	18476	20	636	0.219099
ANKRD20A19P	chr13	24519920	24533184	3753.44	12263	9	636	0.219146
ASB2	chr14	94400991	94453019	2821.09	9882	33	636	0.219191
SNORA76	chr17	62223225	62224123	89.3571	287	14	636	0.219202
RP11-45P15.4	chr14	103782538	103799021	7838	15472	4	636	0.219282
RP11-332H18.4	chr17	59471566	59488988	1252.71	2889	24	636	0.219339
RAB6B	chr3	133545640	133615880	2477.62	19668	21	636	0.219398
PTPN12	chr7	77165728	77236596	768.185	7334	27	636	0.21948
CABP5	chr19	48533370	48548393	909.286	4234	7	636	0.219491
SLC13A2	chr17	26800820	26824423	2661.5	7670	8	636	0.219499
DESI2	chr1	244813405	244891843	2824.82	19508	17	636	0.219508
CDH9	chr5	26881128	27119093	1230.25	2338	4	636	0.219521
KRT8P31	chr5	60038293	60040736	356.2	1096	5	636	0.219536
ATP10D	chr4	47487081	47595089	450.929	2325	14	636	0.219548
AL136985.1	chr1	59211967	59235119	6226.67	18553	6	636	0.219571
COL26A1	chr7	101005832	101201400	1062	11197	15	636	0.219631
ANXA2P2	chr9	33623433	33625374	473.5	789	2	636	0.219632
MEG9	chr14	101535084	101539612	625.625	1201	8	636	0.219633
USB1	chr16	58033898	58056296	1107.23	1819	13	636	0.219642
TIMD4	chr5	156340946	156390431	5292.29	17043	7	636	0.219665
RP11-71N10.1	chr3	147656523	147663308	2324.33	5502	3	636	0.21983
ACCS	chr11	44087367	44105489	130.929	275	14	636	0.219857
RIIAD1	chr1	151694108	151701849	408.167	1813	6	636	0.219882
PEX11A	chr15	90223712	90233986	887.273	3109	11	636	0.219919
PHYHIP	chr8	22073927	22091797	960.548	3294	31	636	0.219973
ACOT7	chr1	6324897	6453452	5971.23	19431	52	636	0.220005
AC004987.9	chr7	39872851	39874082	137	235	2	636	0.220007
CTB-95D12.1	chr5	154854922	154892698	17756.5	19540	2	636	0.220047
DDX20	chr1	112297970	112299491	426.286	971	7	636	0.22015
ACSS3	chr12	81331718	81649952	2238	18013	27	636	0.220166
RNU2-21P	chr2	159779958	159791884	4533	12351	4	636	0.220171
FAM206A	chr9	111696591	111700548	462.444	1366	9	636	0.220175
TMEM167A	chr5	82350002	82373672	1559.31	8164	13	636	0.220249
DNAH17-AS1	chr17	76495017	76498943	655	1752	8	636	0.220297
ADCY10P1	chr6	41068553	41104203	3707	16339	16	636	0.220319
ASCL3	chr11	8959438	8964717	140.25	313	4	636	0.220345
CITED4	chr1	41324394	41328420	417.154	2334	13	636	0.220346
CSTB	chr21	45193172	45198592	713.25	2266	8	636	0.220495
CORO2B	chr15	68851385	69023191	8354.02	19922	49	636	0.220499
UPP2	chr2	158732891	158992556	8052.33	18697	6	636	0.2205
P4HA2	chr5	131540307	131630995	3924.73	15672	41	636	0.220501
CCDC146	chr7	76751906	76924364	3751.2	17147	10	636	0.220514
NSG1	chr4	4385026	4420530	5231.66	14475	32	636	0.220526
PYGL	chr14	51327604	51414420	1577.13	10755	15	636	0.220572
FLT3	chr13	28575498	28675265	4164.31	19298	13	636	0.220573
RP11-457M11.6	chr6	26610872	26615071	1001.86	1734	7	636	0.220574
JPH2	chr20	42743471	42817602	2270.77	5312	13	636	0.220716
KB-1639H6.2	chr8	104032819	104033636	373	562	9	636	0.22072
RP11-120M18.2	chr17	66504887	66507857	14047.5	16203	4	636	0.22072
HLCS	chr21	38123601	38363160	2835.6	12812	20	636	0.220747
EEPD1	chr7	36190724	36342851	1974.2	19107	20	636	0.220767
FAM189B	chr1	155217830	155225402	351.6	1368	15	636	0.220791
MIR4665	chr9	6008054	6008675	460.5	771	2	636	0.220807
ATM	chr11	108093212	108238305	820.042	9134	24	636	0.220844
KCNT1	chr9	138593011	138686045	7083.59	19946	64	636	0.220892
LUM	chr12	91493337	91505197	1731.33	3068	3	636	0.220908
HMGN2P19	chr1	229706242	229714785	4139	8242	2	636	0.220956
TMCO1	chr1	165696598	165796654	577.214	2667	14	636	0.220993
CALCR	chr7	93055134	93205295	2300.3	13983	33	636	0.221019
ALAD	chr9	116150138	116164446	764.667	2153	9	636	0.221052
ZNF256	chr19	58450175	58459358	738.353	2727	17	636	0.221092
PMCH	chr12	102591323	102592479	578	856	2	636	0.221097
GTDC1	chr2	144698389	145106459	3823.91	16324	23	636	0.221244
TP53BP1	chr15	43784253	43802888	6974.5	17430	20	636	0.221282
MYCT1	chr6	153018721	153023279	2246	4184	2	636	0.221294
WDR5	chr9	137000940	137024866	3504.86	9236	14	636	0.221351
MED20	chr6	41873172	41888893	225	824	8	636	0.221379
RP11-358M14.2	chr9	4300203	4300432	928.5	1043	2	636	0.221432
RP11-1166P10.6	chr16	32037687	32096623	6268	17929	3	636	0.221479
U8	chr11	123170253	123175740	1139.33	3509	6	636	0.221545
TBCC	chr6	42709586	42719001	1016.28	4443	18	636	0.221626
TPM4	chr19	16178091	16199792	473.808	2863	26	636	0.221649
AIFM3	chr22	21319245	21335632	584.25	1970	16	636	0.221688
NAT8	chr2	73868736	73869966	608.333	778	3	636	0.221801
RP11-404P21.8	chr14	96671262	96721588	6953.88	15235	8	636	0.221807
LY6E	chr8	144099482	144107231	371.75	1982	16	636	0.22181
ENTPD7	chr10	101418244	101436820	1266.06	17558	18	636	0.221821
PFN2	chr3	149683559	149768455	4611.39	19413	18	636	0.221854
PRSS58	chr7	141954798	141957702	1490	2835	2	636	0.222001
C17orf49	chr17	6917903	6918952	266.778	594	9	636	0.222002
CTD-2057D4.2	chr19	30393518	30395362	1664	2586	2	636	0.22208
POLQ	chr3	121150715	121265726	634.059	3633	17	636	0.222091
KCNJ1	chr11	128694915	128741313	2612.39	11294	23	636	0.222105
RP11-80F22.15	chr16	34737523	34740585	833.667	1940	3	636	0.222109
LMBR1	chr7	156464370	156701873	3461.14	19525	21	636	0.222112
HNF4A-AS1	chr20	43001569	43001691	245	306	2	636	0.22215
PQLC3	chr2	11293378	11314846	616.938	2709	16	636	0.222157
RP11-142C4.6	chr11	58728533	58833356	4834.07	10415	15	636	0.222157
CTD-2373H9.5	chr17	76899379	76900812	223.4	426	5	636	0.222161
TTC30B	chr2	178416402	178421033	514.154	3291	13	636	0.222293
CTA-29F11.1	chr22	47157964	47158405	158	307	6	636	0.222307
LY96	chr8	74902577	74945742	1325.2	4420	5	636	0.22231
PRKAA2	chr1	57111099	57176315	1072.11	4693	9	636	0.222319
ITGAM	chr16	31270433	31345277	2350.27	15248	15	636	0.222325
ZNF879	chr5	178450595	178461226	248.143	839	7	636	0.222327
KIRREL3	chr11	126294215	126873181	2523.2	18799	25	636	0.22239
KANSL3	chr2	97260774	97308417	2852.62	13442	21	636	0.222413
NDUFA4L2	chr12	57629240	57635479	577.095	1668	21	636	0.222429
FAM179B	chr14	45431411	45432516	465.556	1075	9	636	0.222453
AP000662.4	chr11	57405372	57418566	1217	5859	17	636	0.222501
RP11-347H15.2	chr11	50220343	50231261	2472.14	6988	7	636	0.222514
RP11-1094M14.10	chr17	33866067	33867795	745.25	990	4	636	0.22254
RCCD1	chr15	91498269	91505468	459.182	924	11	636	0.222556
TMEM2	chr9	74298933	74384692	9689.75	19458	8	636	0.222571
AC024592.9	chr19	5851504	5852498	4368	5021	4	636	0.222605
DNAJC2	chr7	102954408	102985197	577.429	1393	7	636	0.222631
MIB1	chr18	19284948	19445471	1350	5447	9	636	0.222677
DYNLRB1	chr20	33103246	33128552	728.133	7059	15	636	0.222815
POU6F1	chr12	51585379	51614784	796.8	3307	20	636	0.222831
RP11-572M11.3	chr3	112870238	112885856	6739.33	10366	3	636	0.222849
CDHR1	chr10	85951128	85974172	2317.19	7088	26	636	0.222854
ARHGAP25	chr2	68961987	69056515	1607.9	9893	21	636	0.222919
AC012451.1	chr2	129320987	129335841	9650	17077	2	636	0.222952
FBXL3	chr13	77566922	77601699	726.706	3895	17	636	0.22304
FIBP	chr11	65651316	65656489	228.667	481	12	636	0.223083
AC034228.4	chr5	131280217	131281574	1065.5	1474	4	636	0.223143
DEFB116	chr20	29892486	29896928	542.75	1472	4	636	0.223309
HIST1H2BPS3	chr13	22056533	22058228	457.5	1439	4	636	0.22333
RPS6KA2-IT1	chr6	166876490	166877038	2120.57	2340	7	636	0.223371
IRX2	chr5	2743124	2752882	1239.3	2834	23	636	0.22339
MEF2D	chr1	156430513	156475001	2572.24	8327	34	636	0.223408
ACP1	chr2	264199	277384	73.375	195	8	636	0.223413
RP11-445F12.1	chr17	35199909	35293930	2910.41	19025	34	636	0.223437
WNT1	chr12	49371182	49379062	691.042	3603	24	636	0.223482
FXR2	chr17	7494807	7518128	932.9	2760	10	636	0.223512
DEPDC1	chr1	68940435	68962833	488.5	927	8	636	0.223531
RP1-261D10.2	chr14	71784443	71788528	1593.2	4088	5	636	0.223537
SLC4A9	chr5	139738781	139752588	1711.43	3504	7	636	0.223573
CHMP3	chr2	86732413	86790485	586.5	2016	6	636	0.223595
RP11-483I13.5	chr1	108743478	108743728	532.333	635	3	636	0.223658
PACS1	chr11	65837595	66011899	3569.12	18969	17	636	0.223669
APOL3	chr22	36536537	36563117	1263.55	4618	11	636	0.223739
SETDB1	chr1	150897856	150936875	182.333	882	12	636	0.223744
RP11-58K22.2	chr11	44541452	44560588	12407.6	19875	9	636	0.223845
DAXX	chr6	33286244	33291947	647.691	2238	97	636	0.223896
KRT18P16	chr5	122971759	122972409	228.333	606	3	636	0.22394
THY1	chr11	119290274	119295429	293.059	555	17	636	0.22395
RP1-309H15.2	chr6	22585274	22585855	3800.5	4091	2	636	0.223991
SLC35F4	chr14	58059860	58448871	3680.64	19523	14	636	0.224006
FAM149B1P1	chr15	97307874	97307936	6079	6110	2	636	0.224039
TRIM36	chr5	114462117	114517423	2023.32	9968	25	636	0.224095
GSG1	chr12	13237239	13254673	2598.33	7447	15	636	0.224109
NHP2	chr5	177579957	177581771	295.882	803	17	636	0.224113
OR10AG1	chr11	55735459	55737045	839.333	1055	3	636	0.224124
RP5-1119O21.2	chr10	8331529	8338503	5843	9330	2	636	0.224157
C1QTNF6	chr22	37576698	37595533	2623.94	9004	16	636	0.224225
INF2	chr14	105154557	105187498	3120.77	12297	52	636	0.224282
MIR219-1	chr6	33175140	33175891	253.1	471	10	636	0.224302
NDUFA12	chr12	95366196	95397809	968.5	11315	14	636	0.224412
EPHX4	chr1	92494898	92496160	398	640	10	636	0.224419
DDAH2	chr6	31695027	31698226	228.262	568	61	636	0.224462
RP11-46C24.7	chr16	89282748	89284073	324.625	1111	8	636	0.224468
IL1RAP	chr3	190229556	190374982	3919.81	19557	21	636	0.224472
VWA5B2	chr3	183948244	183959853	585.852	2875	27	636	0.224484
RP11-112J3.15	chr9	35757158	35757314	528	606	2	636	0.224505
METTL24	chr6	110644424	110682827	1906.73	15570	15	636	0.224506
SLC39A11	chr17	70643687	71089623	3900.39	18432	23	636	0.224525
AMD1	chr6	111192760	111213387	1265.81	8255	16	636	0.224536
GNMT	chr6	42927199	42931581	440.241	1439	29	636	0.224536
RDH10	chr8	74206966	74237401	236.143	353	7	636	0.2246
ACACB	chr12	109569084	109704190	5639.79	14731	24	636	0.224632
HCRTR2	chr6	55038641	55039622	325.5	573	6	636	0.224651
EMC3-AS1	chr3	10029051	10029246	279.333	348	3	636	0.224714
ACSL3	chr2	223721806	223824319	3015.55	16473	22	636	0.224714
LPPR3	chr19	812517	822842	759.357	2647	14	636	0.224727
PCK2	chr14	24563410	24569543	98.2857	211	7	636	0.22476
KLHL14	chr18	30253144	30353000	933.059	5287	17	636	0.224766
RP1-261G23.5	chr6	43682839	43714275	6181	8704	3	636	0.22479
PLEKHH1	chr14	68002903	68042281	2268.73	8947	11	636	0.22483
CCDC117	chr22	29168272	29185252	93.3846	389	13	636	0.224856
COL4A3BP	chr5	74672346	74807937	1502.8	9316	10	636	0.224858
TROVE2	chr1	193028559	193052736	639.167	3555	12	636	0.224866
FOXN4	chr12	109711141	109751279	5798.92	15145	24	636	0.224885
DAP3	chr1	155658843	155708104	800.833	4193	6	636	0.224887
LCN1P1	chr9	136100626	136114344	6014.57	10351	7	636	0.224914
ADAMTSL4	chr1	150521958	150533123	460.75	1349	8	636	0.22497
NCAPH	chr2	97000811	97039140	719.5	6475	14	636	0.224998
HSD11B1L	chr19	5680756	5688456	276.533	1941	15	636	0.225014
VMO1	chr17	4688569	4690797	319.923	1069	13	636	0.225057
TMEM64	chr8	91637884	91803805	1352.6	9196	15	636	0.225083
CTD-2201E18.1	chr5	42953543	42989202	10510.3	19182	9	636	0.225161
AC127383.1	chr2	68654146	68675892	3725.25	18695	8	636	0.225168
CCDC147-AS1	chr10	106110312	106113391	401.667	1036	6	636	0.225187
UGCG	chr9	114658195	114688737	1110.5	4146	8	636	0.225231
EDC3	chr15	74923934	74992483	1077.94	7720	18	636	0.22527
NREP-AS1	chr5	111313321	111360145	8130.5	8844	4	636	0.22528
RP11-1334A24.6	chr5	176924674	176930471	2261.5	3575	8	636	0.22532
CFL1P1	chr10	89577736	89603720	319.273	2319	11	636	0.225352
HP1BP3	chr1	21065497	21119734	1257.33	5927	15	636	0.225365
DLGAP2	chr8	1430303	1654843	6488	19228	105	636	0.22546
RWDD2A	chr6	83903672	83906123	809	1216	8	636	0.225477
ATF4	chr22	39915367	39919237	583.5	855	12	636	0.225501
NDUFA13	chr19	19626576	19639596	289.316	2256	19	636	0.225634
KIAA0020	chr9	2817906	2844804	3722.5	13743	6	636	0.225638
NFIX	chr19	13104674	13209548	4296.76	15916	59	636	0.225644
LINC00431	chr13	111637435	111658907	4111.83	15996	6	636	0.225723
C2	chr6	31865522	31913323	856.25	3561	68	636	0.225772
TCEB1P18	chr1	68824389	68841715	8494.5	16620	2	636	0.225815
RNASE6	chr14	21248497	21250201	444.333	712	3	636	0.22584
RPL11	chr1	24017943	24018726	187.455	402	11	636	0.225845
RPF1	chr1	84941094	84945537	707.636	3847	11	636	0.225888
GLRB	chr4	157994764	157998201	325.154	2444	13	636	0.225937
ZNF441	chr19	11877017	11894569	188.333	797	9	636	0.226121
OR10D4P	chr11	123947190	123947230	17078	17098	2	636	0.226128
TSSK2	chr22	19118539	19120047	355.8	598	5	636	0.226129
PARPBP	chr12	102513996	102544904	754	2994	5	636	0.22613
CYP2W1	chr7	1021631	1032904	1052.69	3628	36	636	0.226165
KIAA1715	chr2	176793622	176870733	2089.92	10908	12	636	0.226201
RP11-219B4.5	chr8	86136317	86157935	475.8	1358	10	636	0.226216
MIR200B	chr1	1091669	1102833	4208.05	10814	39	636	0.226264
MNX1-AS2	chr7	156799148	156799393	255	393	3	636	0.22629
RMI2	chr16	11343164	11445395	5549.32	19301	34	636	0.226336
RP11-77K12.8	chr16	75590245	75628226	15737.2	18529	6	636	0.226347
CAMTA1	chr1	6845214	7830468	2443.1	13247	30	636	0.226378
KCNE1	chr21	35820265	35884508	5398.77	13628	22	636	0.226413
RP11-143E21.6	chr12	130750236	130766243	9973.78	14973	9	636	0.226437
TRBJ2-1	chr7	142490932	142494148	1951	3116	8	636	0.226507
PLA2G6	chr22	38507857	38601325	3638.15	10239	33	636	0.226519
SAMD14	chr17	48190171	48207519	975.4	5630	25	636	0.226554
MYL1	chr2	211155085	211180386	3770.17	11367	6	636	0.226556
AP000769.1	chr11	65222227	65249342	7717.84	15314	19	636	0.226626
RP11-23D24.2	chr3	153106148	153679297	10964.5	18678	2	636	0.226649
OC90	chr8	133036693	133071588	6470.71	15041	7	636	0.226688
AL356458.1	chr1	47970762	47976007	5407.92	7696	12	636	0.226689
PMVK	chr1	154897518	154909579	724.385	4663	13	636	0.226734
PIGR	chr1	207103660	207120628	2110.25	7340	8	636	0.226822
CLEC2B	chr12	10007156	10022688	173	300	4	636	0.226903
IGFL4	chr19	46543685	46586221	1512.43	5845	14	636	0.226965
AC010729.1	chr2	5836366	5850120	1234.21	3778	14	636	0.226967
AL590560.1	chr1	159880327	159881334	671.5	1175	2	636	0.226996
ATP5B	chr12	57035718	57040204	362.25	1244	16	636	0.227005
RP11-445H22.4	chr20	43343233	43374632	949.6	2863	10	636	0.227009
2019-03-01	chr4	164448333	165305815	2061.88	15988	24	636	0.227043
ATXN7L3B	chr12	74928835	74934087	513.636	2715	11	636	0.22713
BTN3A1	chr6	26401691	26415234	1545.5	4970	4	636	0.227147
RP11-491F9.5	chr16	49378497	49378579	5634	5675	2	636	0.227152
GIPC3	chr19	3583573	3593103	1190.33	3777	12	636	0.227155
USP2	chr11	119223667	119249612	3554.88	13180	26	636	0.22716
PALD1	chr10	72235645	72336097	6764.39	16291	18	636	0.227184
TJP1	chr15	29993498	30277796	5518.64	19772	22	636	0.227218
CLU	chr8	27450748	27476203	805.316	3685	38	636	0.227232
LRRN2	chr1	204586547	204662452	1904.95	10925	22	636	0.227242
PTCD1	chr7	99017288	99036534	393.091	2927	11	636	0.227288
RIC3	chr11	8128361	8190572	677.375	3108	8	636	0.227409
OR4C15	chr11	55321480	55322753	222	302	2	636	0.227425
SLC7A2	chr8	17352834	17426573	1653.93	4837	14	636	0.227426
GUF1	chr4	44680502	44682858	732.75	2348	4	636	0.227493
PPT2	chr6	32121225	32133929	498.581	2405	43	636	0.227554
FAM71E2	chr19	55866305	55874851	371.438	1105	16	636	0.227604
PLA2G4A	chr1	186798107	186954259	5430.8	13110	5	636	0.227639
IQCK	chr16	19727911	19868612	2123.94	11129	16	636	0.227795
SPOPL	chr2	139259466	139293772	4400.57	16380	7	636	0.227799
RP11-400N9.1	chr2	234260986	234262348	656.4	1076	5	636	0.227803
DRAP1	chr11	65686660	65689572	153.875	540	8	636	0.227828
CD6	chr11	60737979	60793675	1162.5	5826	22	636	0.227846
PARP3	chr3	51976165	51982603	153.727	497	11	636	0.227923
PPIAP26	chr13	53400473	53401282	5724.5	6129	2	636	0.227963
NKX2-1-AS1	chr14	36990430	36995009	1574.07	2788	15	636	0.228004
DYRK1A	chr21	38738374	38886664	3010.56	15036	16	636	0.228079
VIL1	chr2	219282414	219314121	2114.56	10263	9	636	0.228134
C2orf61	chr2	47305388	47382462	2849	10063	8	636	0.228159
CTD-2530H12.4	chr11	75291101	75295186	1003.6	3139	5	636	0.22823
PGF	chr14	75400792	75441107	2831.57	18620	14	636	0.228245
AC006159.5	chr7	116188688	116191437	1960.5	3335	2	636	0.22828
ETS2	chr21	40174791	40195074	1342.5	5828	16	636	0.228308
CHTOP	chr1	153606541	153610672	542.7	1795	10	636	0.228309
FBXW2	chr9	123524355	123555583	1985.4	5104	5	636	0.228354
GPR146	chr7	1084508	1098703	369.15	2009	20	636	0.228395
RP11-167H9.5	chr3	149920998	149945180	3836	8759	6	636	0.228414
SLC22A14	chr3	38325566	38348016	1155.2	2665	5	636	0.228429
HIST1H1A	chr6	26018003	26019358	325.8	1318	10	636	0.228548
FAM109B	chr22	42469756	42475450	406.5	1655	12	636	0.228552
MRPS2	chr9	138392051	138395346	285.8	893	5	636	0.228632
HELZ2	chr20	62189168	62212228	1836.8	6636	44	636	0.228669
GUCA1A	chr6	42121811	42147253	637.9	2401	10	636	0.228738
BHLHE22	chr8	65492846	65494785	797.5	1638	4	636	0.228764
AC133633.2	chr8	2341971	2363737	7085.75	9020	4	636	0.228848
RBMS3	chr3	29322474	30045896	5063.85	18581	13	636	0.22893
C9orf84	chr9	114545810	114560607	3749.57	11402	7	636	0.228956
SFTA3	chr14	36973204	36982649	5752.75	9171	20	636	0.228966
CASP2	chr7	142985245	142997642	934.571	4522	7	636	0.229014
GGTA1P	chr9	124260498	124262699	421.333	1538	6	636	0.229047
ATP1B1	chr1	169074608	169088807	1190.21	7830	14	636	0.229127
RP11-554A11.6	chr11	68779817	68782211	962.143	2313	14	636	0.229171
DDHD1	chr14	53508673	53619603	1093.64	6347	11	636	0.229204
ARRDC2	chr19	18111739	18124823	681.5	5979	26	636	0.229234
FTOP1	chr2	43023945	43038584	9877.17	12732	12	636	0.229286
RP11-252I13.2	chr5	107032139	107040942	4340.5	5285	2	636	0.229321
ZEB2	chr2	145129279	145285511	3487.43	19854	54	636	0.229375
FAM209A	chr20	55099623	55101981	259.25	783	4	636	0.229398
LA16c-390E6.4	chr16	1501833	1502629	172	418	3	636	0.229425
RP11-501C14.6	chr17	47089952	47091038	551.667	1135	3	636	0.229436
GPR158	chr10	25464008	25890685	1293.36	9147	22	636	0.229451
B3GALNT2	chr1	235664791	235671652	896.231	3871	13	636	0.229479
CCDC62	chr12	123258347	123259789	209.571	711	14	636	0.229496
RP11-724M22.1	chr4	99427937	99430524	1855.5	3149	2	636	0.229523
CETP	chr16	56994589	57019755	1219.07	2694	14	636	0.229587
PYGO1	chr15	55880089	55884658	499.2	3513	15	636	0.229595
AC019118.4	chr2	3173204	3176148	12775.9	14580	9	636	0.229629
F5	chr1	169525950	169556022	1773.67	10224	6	636	0.229693
RP11-293M10.5	chr14	75761431	75770279	1762.5	6938	6	636	0.229717
SATB2	chr2	200136686	200335874	2538.9	16650	50	636	0.229737
RP11-374C13.1	chr1	4219116	4231220	11522.1	16471	10	636	0.229747
MRGBP	chr20	61425320	61431311	679.643	2484	14	636	0.229757
PRKRIR	chr11	76088726	76092056	1134.6	3260	5	636	0.229781
LINC00035	chr7	73149356	73149619	131.5	252	2	636	0.229819
RP11-1406H17.1	chr4	6246051	6248114	5771.71	6450	7	636	0.229834
B3GALT5	chr21	41027785	41033440	5785.14	17279	7	636	0.229846
TXNIP	chr1	145437802	145441552	331.667	1040	15	636	0.229921
REEP2	chr5	137773712	137781554	284.583	1099	12	636	0.229977
AC010987.6	chr2	68017838	68066948	7158.67	14254	3	636	0.22999
RP11-794P6.2	chr11	111325754	111332563	1866	3687	2	636	0.230043
VDAC2	chr10	76962548	76987943	1407.89	7363	18	636	0.230051
RP11-20J15.3	chr10	44774998	44789589	2955	12707	7	636	0.230063
CTB-55O6.10	chr19	14229466	14229581	393.5	451	2	636	0.230093
MOV10L1	chr22	50528179	50603005	2528	12484	27	636	0.230107
CEP57	chr11	95523144	95565688	546.25	2329	8	636	0.230112
AC137932.5	chr16	89363967	89364035	86	120	2	636	0.230141
WRAP53	chr17	7589491	7605206	319.556	2016	18	636	0.230158
MEGF10	chr5	126625777	126793022	2832.06	18111	18	636	0.230169
RP11-292D4.3	chr4	147925275	147932916	1993.5	2619	2	636	0.23022
MYOF	chr10	95059631	95242332	7817.18	19724	22	636	0.230253
CTC-250I14.6	chr19	13263997	13264324	148.333	202	3	636	0.230258
SBNO1	chr12	123775040	123849313	3523	13952	7	636	0.230347
LINC01158	chr2	105406666	105469514	5695.5	17363	26	636	0.230359
NDUFA7	chr19	8373282	8385921	323.4	2022	10	636	0.230368
ZNF414	chr19	8572269	8580509	608.933	3192	15	636	0.230376
SLC7A14	chr3	170183336	170303830	1365.43	5965	14	636	0.230394
ZC3H15	chr2	187350515	187385911	1835.31	11821	16	636	0.230409
PRKRA	chr2	179299404	179316098	359.688	2702	16	636	0.230461
CP	chr3	148898124	148939523	1629	5697	6	636	0.230467
NIP7P1	chr10	94881892	94883021	15316.5	15881	2	636	0.230467
RP11-290M5.4	chr1	86044103	86045347	263.75	922	4	636	0.230474
TNP2	chr16	11361823	11362839	230	350	2	636	0.230492
HIST1H2BA	chr6	25727019	25727291	100.333	155	3	636	0.230492
HS3ST3A1	chr17	13380359	13506284	4329.79	18646	19	636	0.230506
RP11-468I15.1	chr16	6623787	6624293	315.4	526	5	636	0.230605
RP11-292F22.7	chr10	47654171	47656369	531	1912	6	636	0.230609
LARS2	chr3	45427603	45590039	1938.67	16061	18	636	0.230656
DEFA6	chr8	6782601	6783987	223.2	389	5	636	0.230675
RP11-57P19.1	chr15	95128247	95145293	8119	14995	2	636	0.230706
CTA-833B7.2	chr22	37249669	37256947	6073.12	9238	8	636	0.230726
MIR670HG	chr11	43579878	43590699	2076.12	2868	8	636	0.230727
BAIAP2L1	chr7	97922759	98047885	3063.34	17505	29	636	0.23073
KBTBD11-OT1	chr8	1913217	1924394	4212	6345	8	636	0.230755
PRPF40A	chr2	153508150	153574197	355.167	2010	12	636	0.230768
RP11-47A8.5	chr10	104398766	104404062	690.889	3782	9	636	0.23077
RP5-901A4.1	chr11	67792744	67797975	89.8	468	10	636	0.230793
AC007966.1	chr2	186601802	186603561	404	1014	3	636	0.230842
APOLD1	chr12	12878211	12982506	2367.19	11586	32	636	0.230867
VASP	chr19	46009775	46029456	649.545	3152	11	636	0.23089
NXT1	chr20	23331479	23335483	451.4	1127	5	636	0.230898
AP000345.1	chr22	23804719	23805705	940	1433	2	636	0.230915
CTD-2620I22.1	chr19	53466177	53469500	7493	10207	6	636	0.230936
PRKCZ	chr1	1981816	2116747	5248.71	19833	230	636	0.23095
C1orf159	chr1	1014978	1061647	1913.11	9906	73	636	0.23101
BTBD3	chr20	11867507	11906616	629.474	3863	19	636	0.231013
OR7E83P	chr4	9507285	9508177	6822	7268	2	636	0.231028
FANCG	chr9	35073790	35080812	493	2650	9	636	0.231045
BNIP2	chr15	59953261	59982854	900.455	2525	11	636	0.23112
RP11-29H23.4	chr1	155579520	155579964	184.5	271	6	636	0.231123
MIR3150A	chr8	96084821	96085385	164	327	3	636	0.231134
PDZD8	chr10	119042696	119138665	858.286	3687	14	636	0.231148
MROH2B	chr5	41071405	41087721	3722	16277	5	636	0.231183
RNU6-391P	chr6	24362928	24384159	10563.5	18177	2	636	0.231193
MRPL32	chr7	42971887	42981031	743.6	6390	10	636	0.231278
KCNK12	chr2	47743741	47798679	2125.89	8795	19	636	0.231281
SGMS2	chr4	108742290	108832238	970	3965	18	636	0.231304
PLA2G4C	chr19	48551504	48615306	1186	5382	12	636	0.231415
RP11-191L17.1	chr2	48648104	48667639	5455.5	19077	4	636	0.231628
BBS12	chr4	123653606	123665848	165.5	250	6	636	0.231636
CWF19L2	chr11	107324751	107331110	722.692	3819	13	636	0.231656
ZNF396	chr18	32947095	32959975	429.545	2674	11	636	0.23169
ACTL10	chr20	32254706	32256071	519	840	5	636	0.231702
UNC5CL	chr6	40991828	41006345	1242.91	2943	11	636	0.231719
UPK3A	chr22	45680498	45691661	386.3	2696	10	636	0.231815
CTD-2526A2.2	chr17	78420093	78431627	2297.08	7441	12	636	0.231849
ACSL6	chr5	131309814	131347773	1001.83	8828	18	636	0.231882
FAM3B	chr21	42675292	42692748	4496.63	12474	19	636	0.23192
MGAT5	chr2	134865337	135208138	4792	19183	27	636	0.231955
UBALD2	chr17	74258224	74268201	482.667	3058	12	636	0.231984
GTSE1	chr22	46692211	46726517	441.667	3860	18	636	0.232007
AMBP	chr9	116822850	116841084	255.5	444	4	636	0.232009
LINC00865	chr10	91589234	91605652	1969.38	5034	8	636	0.232016
MICAL2	chr11	12114609	12291394	6579.41	19592	34	636	0.232077
GDF2	chr10	48402805	48417904	922.579	10286	19	636	0.23208
CALHM3	chr10	105230660	105239164	805.733	2816	15	636	0.232083
TRIM34	chr11	5641221	5664261	3589.7	7193	10	636	0.232115
OTUB1	chr11	63753376	63768794	257.25	720	16	636	0.232179
DEPTOR	chr8	120885997	121048603	4739.43	17582	7	636	0.232212
CCDC101	chr16	28564522	28584802	2535.87	12839	15	636	0.232228
RSPO3	chr6	127436400	127535477	1477	16567	23	636	0.232233
GATAD1	chr7	92076509	92077858	222.273	1092	11	636	0.232285
NME1P1	chr13	22661121	22666424	9528.5	12180	2	636	0.232336
RP1-214M20.2	chr6	52794869	52795627	9275	9654	2	636	0.232344
HSD17B6	chr12	57146330	57171980	1835.71	9380	7	636	0.232414
PTN	chr7	136910420	137029097	2438.13	16534	15	636	0.232484
RFC1	chr4	39290035	39368720	714.235	3385	17	636	0.2325
RP11-673E11.2	chr11	125971784	125985044	5118.67	12736	3	636	0.232552
ABL1	chr9	133588088	133762896	4277.52	19811	29	636	0.232559
RP11-706F1.2	chr4	190228298	190230955	17136.5	18465	2	636	0.232578
CTD-3148I10.15	chr19	49990137	49990801	302.286	757	7	636	0.232585
PVRL1	chr11	119534765	119599622	4394.48	19137	29	636	0.232587
RP11-634B7.4	chr1	247803166	247805255	786.333	1905	3	636	0.232593
RP11-66B24.7	chr15	101390259	101404363	181	224	2	636	0.232655
RP11-384L8.1	chr3	32279236	32279722	663.667	834	3	636	0.23266
RP11-64C12.8	chr18	12287173	12291249	673	1133	5	636	0.232676
CEP55	chr10	95249627	95302411	1641.24	13562	17	636	0.232806
SHOX2	chr3	157812018	157824217	1080.22	3467	37	636	0.232878
ENTPD8	chr9	140328888	140336654	963.923	2762	13	636	0.232898
RP11-104J23.1	chr17	34329201	34329899	1093	1442	2	636	0.232909
LSMEM2	chr3	50315748	50325094	515.333	766	6	636	0.232934
RP11-13A1.1	chr12	89388334	89413433	9118	16123	3	636	0.232945
SPAG16	chr2	214149035	215275054	806.375	5248	8	636	0.232967
OGFOD1	chr16	56485429	56486336	418.333	863	6	636	0.232983
RP11-315D16.2	chr15	68498589	68499180	12737.3	13042	3	636	0.233003
ZNF700	chr19	12034591	12061395	493	1291	3	636	0.233004
RABAC1	chr19	42448675	42464165	1181.42	12157	12	636	0.233034
HOPX	chr4	57507828	57548093	842.167	6326	24	636	0.233043
REXO1L1P	chr8	86572367	86574449	2318	3359	2	636	0.233092
USH1G	chr17	72913966	72919704	820.176	2499	17	636	0.233123
BET1	chr7	93577610	93633593	4704.71	14463	7	636	0.233128
RP11-242O24.3	chr1	29460817	29472616	8280.83	10188	6	636	0.233142
DGCR8	chr22	20064541	20077456	885.778	3213	18	636	0.233143
NBPF1	chr1	16904881	16940453	380.625	981	8	636	0.233181
RPA3-AS1	chr7	7680361	8029589	3409.67	14094	9	636	0.233249
MRPL20	chr1	1338100	1343355	282.818	662	11	636	0.233256
THEM5	chr1	151825188	151831144	976.75	4971	8	636	0.233274
CTTNBP2NL	chr1	112935370	113006721	2957.15	17235	13	636	0.233276
AP001476.2	chr21	47449364	47460364	2050.33	7601	15	636	0.233363
RBM24	chr6	17280551	17312156	1508.28	18050	25	636	0.233364
LEF1-AS1	chr4	109088779	109192755	2225.52	14763	21	636	0.233366
RNU6-180P	chr1	229516745	229524651	3922.5	5716	2	636	0.233396
PRAMEF12	chr1	12833744	12835245	580.667	1239	3	636	0.233406
AC074212.6	chr19	46271408	46275613	190.333	355	3	636	0.233417
LINC00578	chr3	177149136	177464075	8554.17	18597	6	636	0.23347
SLC6A19	chr5	1190571	1225331	4353.52	11138	62	636	0.233496
CD300E	chr17	72608711	72620274	149.667	377	6	636	0.233513
RP11-341G5.1	chr4	13655899	13968277	3400.86	10422	7	636	0.233584
ERAP1	chr5	96098115	96144364	819.625	7201	16	636	0.23363
CPED1	chr7	120627839	120935804	4714.09	19006	22	636	0.23368
BMP10	chr2	69085916	69101168	1709.38	6696	8	636	0.233688
RP5-882C2.2	chr17	42298870	42299928	317.857	416	7	636	0.233722
ODF4	chr17	8243756	8249349	777.333	1749	3	636	0.233816
ZNF586	chr19	58280728	58331078	4362.04	14857	28	636	0.23384
TPO	chr2	1377754	1546715	3969.43	11928	53	636	0.23385
DAOA	chr13	106119917	106121237	1120	1780	2	636	0.233854
CTB-41I6.2	chr17	8872104	8899225	10089	18913	2	636	0.233871
CH25H	chr10	90964806	90968091	438.389	1020	18	636	0.233899
STRBP	chr9	125874000	126031747	3068.1	8007	10	636	0.233937
ZADH2	chr18	72912760	72921446	657.222	2429	18	636	0.233977
NHLRC1	chr6	18120813	18123232	209.385	381	13	636	0.23399
NEGR1	chr1	71904426	72753076	1094.24	4659	17	636	0.234036
ZNF304	chr19	57862713	57872407	1227.25	3116	4	636	0.234046
ZNF227	chr19	44716492	44731294	567.714	2067	7	636	0.234058
RPL13A	chr19	49990882	49996158	389	1581	19	636	0.234074
RSPH3	chr6	159398502	159420466	1418.25	4283	4	636	0.234079
TNFAIP3	chr6	138188363	138204169	1411.39	4352	18	636	0.234123
APOC2	chr19	45449297	45452003	129.75	461	4	636	0.234132
NAT2	chr8	18248453	18257451	1213	2386	7	636	0.23414
FLYWCH1P1	chr3	180546119	180547568	438	693	6	636	0.234151
TRUB2	chr9	131081198	131084797	1150.75	3299	4	636	0.234167
U3	chr18	24276464	24283375	3682.5	7138	2	636	0.234175
CCNE1	chr19	30298341	30334681	3836.42	19466	19	636	0.234254
APC	chr5	112040374	112160748	1152.28	11160	25	636	0.234311
ZNF670	chr1	247200553	247245211	575.25	3098	12	636	0.234322
ASPG	chr14	104548026	104580345	1470.8	5793	25	636	0.23434
ABHD16A	chr6	31654389	31671215	452.125	3381	56	636	0.234354
FUT5,AC024592.12	chr19	5867086	5867568	1147.67	1387	3	636	0.234363
MFSD3	chr8	145733659	145735412	235.364	797	11	636	0.234394
GPATCH8	chr17	42473364	42581598	2327.92	16103	13	636	0.234406
PILRA	chr7	99970448	99997663	4438.09	9341	11	636	0.234436
RP11-513O17.3	chr8	58170951	58177661	1306.25	2833	8	636	0.234459
TMEM189	chr20	48741141	48774608	702.556	4273	9	636	0.234473
LDHAL6B	chr15	59499084	59500449	140.667	256	3	636	0.234615
AC079248.1	chr2	146571856	146580994	7427	11996	2	636	0.234664
CTD-2572N17.1	chr11	42255760	42265400	7693.5	9862	2	636	0.234722
OR10A7	chr12	55613318	55615261	971.5	1490	2	636	0.234784
ZNF891	chr12	133702834	133707078	1124	4225	5	636	0.234813
RN7SL184P	chr4	114328366	114332844	10390	12629	2	636	0.23484
BOLA1	chr1	149859469	149872165	815.368	4825	19	636	0.234907
JAM3	chr11	133928292	134019440	4622.18	19651	22	636	0.234909
RP11-302L19.1	chr6	170461816	170483067	5977.94	15924	32	636	0.234916
B2M	chr15	45003643	45007336	100.778	632	9	636	0.234941
STX19	chr3	93733689	93740824	3553.5	6630	2	636	0.234951
SGOL1	chr3	20202403	20227670	487.75	1601	4	636	0.234993
TMEM145	chr19	42817262	42829412	884.933	3578	15	636	0.234998
ZNF259P1	chr6	109102825	109118918	2389.4	10662	5	636	0.235009
RTN4RL1	chr17	1821808	1929555	3979.41	16162	34	636	0.23503
RN7SKP178	chr2	206750458	206773293	13024	14895	4	636	0.235036
RP11-849H4.4	chr11	71725340	71725590	115.333	254	3	636	0.235074
PRTFDC1	chr10	25139517	25241462	4198.45	16049	11	636	0.235078
COX7A1	chr19	36642720	36644751	360	980	6	636	0.235164
RP3-468K18.5	chr6	144161137	144164392	1944.38	4617	8	636	0.235248
ASCC2	chr22	30184971	30237309	737.273	3038	11	636	0.235296
INMT	chr7	30737599	30795751	3685.29	11789	7	636	0.235299
RP11-644F5.11	chr12	56123038	56123972	479.857	715	7	636	0.235372
MEOX1	chr17	41705043	41747669	3247.88	12712	17	636	0.235537
PUS10	chr2	61243988	61245365	204.4	340	5	636	0.235555
ZNF416	chr19	58083387	58090287	523.875	3447	8	636	0.235581
PLK3	chr1	45265309	45270421	275.385	723	13	636	0.235601
POMK	chr8	42946331	42978149	630.846	2575	13	636	0.235618
AC006026.10	chr7	23625785	23629908	1403.67	3934	3	636	0.2357
CTD-2012J19.3	chr5	1595048	1608614	1529.67	2968	3	636	0.235707
PURG	chr8	30853662	30891249	554.958	6029	24	636	0.235788
IQCF5	chr3	51908938	51909122	570	662	2	636	0.235817
MYH11	chr16	15797297	15953445	3916.56	19678	16	636	0.235831
SNORA24	chr3	128417196	128429005	13050.4	16217	5	636	0.235845
C19orf73	chr19	49621876	49622443	139	367	5	636	0.235874
RP11-208N14.4	chr3	186913950	186928338	1593.17	5069	6	636	0.235878
TRIQK	chr8	93933251	93978374	826.8	4057	5	636	0.235921
DR1	chr1	93811463	93812119	253.333	628	6	636	0.235973
LRP3	chr19	33668491	33698870	4007.8	13220	15	636	0.235984
RP11-303E16.7	chr16	81110927	81111226	154.667	303	6	636	0.236011
TIAM1	chr21	32490996	32932267	1041.65	4277	17	636	0.236012
PKN1	chr19	14542609	14582668	1706.29	6402	28	636	0.236074
AC008278.3	chr2	15804728	15805012	3902	4079	4	636	0.236088
KIAA1239	chr4	37244839	37452402	1130.67	4698	18	636	0.23614
CMAS	chr12	22196840	22218253	746.917	2602	12	636	0.236165
PRPF38B	chr1	109234629	109247738	640.75	3313	16	636	0.236206
RP11-756G12.1	chr5	163123446	163133751	7616.5	12769	2	636	0.236277
MAPKAPK5-AS1	chr12	112279495	112280697	12	15	2	636	0.236311
BARX1	chr9	96705256	96717349	2394.87	8648	23	636	0.236396
RP11-366M4.8	chr4	165875543	165900285	1594.5	6313	8	636	0.23642
MAP2	chr2	210286628	210597871	1284.94	9374	16	636	0.236451
MAB21L1	chr13	36048892	36050788	829.333	1452	9	636	0.236467
EN2	chr7	155250900	155261984	2100.14	4458	28	636	0.236498
VPS33B	chr15	91542194	91565780	782	3907	7	636	0.236503
AC147651.3	chr7	560119	573146	3253.36	8277	14	636	0.236619
LRRC55	chr11	56945579	56972618	3074.91	13427	11	636	0.236624
HLA-DRA	chr6	32397683	32411897	1987.19	9935	27	636	0.236666
THOC6	chr16	3074294	3075575	374.667	777	6	636	0.236754
RPL36AP45	chr15	75463903	75475038	8329.62	15088	8	636	0.236837
KIAA0907	chr1	155889958	155904847	1023.5	5596	22	636	0.236903
RTEL1	chr20	62287940	62327534	2624.78	13596	23	636	0.236984
TBC1D22B	chr6	37225561	37299023	2906.91	18622	11	636	0.2371
FOXN1	chr17	26835115	26864469	1634.36	4523	11	636	0.237126
ME1	chr6	83926357	84144469	1362.18	4934	11	636	0.237135
RNLS	chr10	90013989	90343641	5006	19631	21	636	0.237136
WFDC10B	chr20	44313418	44332733	1622.4	3736	5	636	0.237168
INSRR	chr1	156811518	156828693	5618.39	9417	23	636	0.23719
TMEM81	chr1	205053265	205053720	213.333	380	3	636	0.237232
KCNS1	chr20	43723128	43733672	1221.44	3919	18	636	0.237262
CTD-3162L10.3	chr19	36869377	36869526	282.5	357	2	636	0.237285
CPA3	chr3	148583152	148614668	3410.67	9807	3	636	0.237328
JMJD1C	chr10	64927353	65225630	3124.21	10198	14	636	0.237329
AP000487.6	chr11	70129690	70130400	1470	1928	4	636	0.237376
FAM92A1	chr8	94712810	94718376	172.25	310	4	636	0.237405
FGD5P1	chr3	13972731	13977886	594.833	1821	6	636	0.237579
RP11-244K5.8	chr6	150184345	150187977	1084.5	3348	4	636	0.237742
ADIRF	chr10	88728128	88730599	252.75	823	8	636	0.23775
RP5-837I24.1	chr1	81968855	81968986	232.5	298	2	636	0.237763
SERTAD4	chr1	210406738	210426358	2643.42	6382	19	636	0.237785
CC2D2A	chr4	15470372	15593854	1544.36	9636	11	636	0.237848
MS4A4A	chr11	60043430	60075743	928.4	4583	10	636	0.237868
MIR548AP	chr15	86383399	86385537	15252.8	16576	4	636	0.237889
MAD2L1	chr4	120971108	120988207	1530	5654	9	636	0.237937
RP11-92A5.2	chr4	156126097	156129762	509.3	1583	10	636	0.237938
RP11-51J9.5	chr8	30013415	30013713	50.6667	70	3	636	0.237939
KB-1562D12.1	chr8	102472508	102504621	1044.92	3848	12	636	0.238022
PDLIM5	chr4	95372810	95587592	4251.25	19198	24	636	0.238086
C2orf27B	chr2	132548153	132570865	5463.33	11631	3	636	0.238179
GJA4	chr1	35258779	35260256	576.667	945	6	636	0.238194
RNU6-753P	chr1	38843228	38859069	12721	19102	3	636	0.238196
MC3R	chr20	54823194	54828009	653.5	3138	10	636	0.238199
RP11-534L20.5	chr1	206677719	206679195	738	1406	2	636	0.238199
HIGD2A	chr5	175815749	175816524	333.4	511	5	636	0.238306
RP11-680B3.2	chr3	148581801	148688774	10561.3	13198	9	636	0.238313
LIN52	chr14	74551505	74684865	6170.54	16929	13	636	0.238321
RP11-545E17.3	chr9	131486582	131490040	918	3317	4	636	0.238387
PTPRN	chr2	220154319	220174677	1051.3	7523	20	636	0.238401
AMER3	chr2	131513066	131525196	686.312	2282	16	636	0.238401
SLC15A5	chr12	16359122	16432040	6455.67	17704	3	636	0.238421
CRYGC	chr2	208994274	208994720	129.167	280	6	636	0.238427
KCNJ3	chr2	155554688	155719622	1011.07	4759	14	636	0.238466
ARHGAP10	chr4	148635716	148993643	4303.6	18129	20	636	0.238585
TRIM10	chr6	30120031	30129563	2173.43	4493	53	636	0.238638
RANBP10	chr16	67757411	67840472	1027.5	3364	4	636	0.238665
TNN	chr1	175035502	175116228	7252.93	17730	15	636	0.238737
CLEC4G	chr19	7794247	7799575	770.636	1438	11	636	0.238826
MIR4738	chr17	73780620	73780688	17.75	27	4	636	0.238882
ZNF121	chr19	9677095	9695432	483.182	3604	11	636	0.238913
RP11-155L15.1	chr5	55606711	55625247	3961	8023	3	636	0.238929
PAFAH1B2	chr11	117015095	117045620	2004	9568	9	636	0.238962
RP11-767C1.1	chr3	12917615	12927951	1539.17	2741	6	636	0.238975
LETMD1	chr12	51438578	51453432	407.714	3166	14	636	0.239009
RP11-279F6.1	chr15	69755176	69867297	4531.53	16373	15	636	0.239015
GFPT1	chr2	69533779	69618507	4870.18	13125	22	636	0.239021
HABP4	chr9	99209707	99253610	657.125	2775	8	636	0.239066
TNRC6A	chr16	24738208	24835194	3168.3	18521	20	636	0.239086
ZNF341	chr20	32319681	32380038	890.818	3456	11	636	0.239118
MITD1	chr2	99793718	99797500	287.125	1080	8	636	0.239179
ING2	chr4	184426031	184434026	547.111	1777	9	636	0.239204
XXbac-BPG308K3.5	chr6	28793219	28806965	2710	12426	24	636	0.239261
SDHAP3	chr5	1560727	1594733	1832.75	7909	12	636	0.239331
AC108025.2	chr2	5812177	5831213	10436.1	19073	9	636	0.239336
CACNG6	chr19	54494652	54527386	1084.45	11463	20	636	0.239347
NBAS	chr2	15297282	15702002	1732.7	9749	20	636	0.239373
ELP3	chr8	27946619	28060551	1794.06	11878	17	636	0.23938
ICOS	chr2	204800350	204824513	1188.57	3758	7	636	0.239419
ZDHHC22	chr14	77600014	77608987	639	2605	14	636	0.239478
RPS6KB2	chr11	67194909	67202808	284.211	1021	19	636	0.23948
NFYC-AS1	chr1	41156730	41157659	535.333	750	6	636	0.239523
RPS2P6	chr18	68095624	68098183	286.667	771	3	636	0.239544
RNF10	chr12	120971318	121015354	316.143	1882	7	636	0.239576
HDHD2	chr18	44634946	44676764	581.429	3256	7	636	0.239576
WBSCR28	chr7	73269115	73295154	3316.65	14931	17	636	0.239583
AC093609.1	chr2	43327014	43331834	1646	2131	8	636	0.23961
RP3-323P13.2	chr6	133824178	134212969	3383.24	19759	17	636	0.239633
RNA5SP89	chr2	28897312	28918652	6645.6	11703	5	636	0.239736
PITPNA	chr17	1421517	1466715	2972.37	13924	19	636	0.239767
RP11-140I24.1	chr16	73419745	73461313	2569.33	6021	3	636	0.239812
CHRM3	chr1	239549577	240078452	2659.37	10692	27	636	0.239895
TP53I3	chr2	24300821	24308246	244.091	686	11	636	0.239911
U2AF2	chr19	56165125	56185537	856.667	2772	24	636	0.239941
TMEM97P1	chr21	45203404	45206377	1486.5	2923	2	636	0.239991
NKX1-2	chr10	126135810	126139435	388.4	1033	10	636	0.240067
RP11-446E24.4	chr1	54606972	54665711	7730.71	11562	7	636	0.24014
HAR1B	chr20	61729912	61732608	1817.43	3068	7	636	0.240197
SKOR2	chr18	44770781	44790841	5859.96	15287	26	636	0.240241
ESRRG	chr1	216696514	217325755	2785.89	15121	46	636	0.240258
DEFB123	chr20	30027638	30028893	238.75	683	8	636	0.240338
RP11-463O12.3,VPS37B	chr12	123349952	123350673	384.75	792	4	636	0.24036
HEMGN	chr9	100688028	100721257	3831	14119	6	636	0.24036
CABYRP1	chr3	54067944	54068019	13799	13831	3	636	0.24045
RP11-806H10.4	chr17	76356738	76371406	1831.57	5397	7	636	0.240463
SLC2A13	chr12	40496213	40500619	800.889	3448	9	636	0.240485
PLA2G15	chr16	68276144	68295692	705.357	3062	14	636	0.240617
SELP	chr1	169558925	169600704	3776.5	11226	6	636	0.240636
RP11-162P23.2	chr12	112195089	112220997	9414.75	12813	8	636	0.240646
HIST1H2AG	chr6	27100702	27103185	451	1110	10	636	0.240668
PYGO2	chr1	154929317	154934173	290.778	731	9	636	0.240669
CSMD2	chr1	33982683	34631891	1626.61	5794	33	636	0.24069
C15orf54	chr15	39543043	39544540	540.333	970	3	636	0.240715
PARM1	chr4	75854895	75973308	1034.18	3870	17	636	0.240722
MIR34A	chr1	9210823	9226944	5395.67	15108	9	636	0.24077
RP11-58E21.3	chr14	50474938	50485160	3106	7481	3	636	0.240783
POLN	chr4	2072629	2217067	3014	7014	4	636	0.240788
PHYH	chr10	13319839	13344517	848.062	2604	16	636	0.240823
MRPS18C	chr4	84377059	84377400	49	158	8	636	0.24084
ORAOV1	chr11	69468337	69500973	1477.49	10789	39	636	0.240884
RP11-38O14.6	chr1	202968892	202972455	1501	2975	2	636	0.240889
SMIM11P1	chr6	86445751	86446688	580.5	1049	2	636	0.240896
RP11-110I1.13	chr11	118938260	118938394	88.75	149	4	636	0.240914
NT5DC2	chr3	52558566	52569053	243.267	1515	15	636	0.240944
RP11-457M11.5	chr6	26690079	26698209	4601	10017	3	636	0.240998
PHGDH	chr1	120199593	120286814	3044.33	15276	18	636	0.241032
RP1-292B18.4	chr6	151409709	151547145	2352.71	4708	7	636	0.241042
RP11-855O10.3	chr11	61425222	61434800	6837	11626	2	636	0.241062
RP1-90J20.8	chr6	2990206	2999313	1141.67	3123	3	636	0.241075
CTC-321K16.1	chr5	134901336	134920571	2166.38	6070	8	636	0.241107
RP11-565P22.6	chr1	162335231	162351057	1799.4	3895	5	636	0.241138
CTD-2033C11.1	chr5	65218564	65221537	676	1892	5	636	0.241173
BNIP3	chr10	133777480	133810087	3185.38	14652	45	636	0.241196
RIPPLY2	chr6	84562778	84565381	279	1853	14	636	0.24123
ABHD2	chr15	89631670	89746837	2182.27	16966	15	636	0.241275
SCHIP1	chr3	159557779	159614993	4124.89	13718	9	636	0.241316
RP1-140C12.2	chr6	170727111	170747743	7734.92	19330	12	636	0.241325
VWA2	chr10	115997879	116049324	2653.89	18332	18	636	0.241507
NUP153	chr6	17630124	17706242	6128.33	13851	3	636	0.241698
HENMT1	chr1	109192664	109207578	636.583	3430	12	636	0.241713
RPS10P7	chr1	201487843	201489142	727.2	1312	5	636	0.24179
SCRN1	chr7	29974575	30029808	3424.68	19084	19	636	0.241795
RP11-136I14.5	chr11	115451985	115483607	7193.5	12550	4	636	0.241806
TNFAIP8L1	chr19	4634006	4654722	1720.33	5523	24	636	0.241828
PCK1	chr20	56134648	56140543	284.375	1487	8	636	0.241859
TFAMP1	chr7	1641886	1657422	6451.53	12339	15	636	0.241882
U3	chr3	30327579	90086806	10054.4	19074	9	636	0.241932
LYPLA2	chr1	24116900	24121378	194.643	690	14	636	0.241987
ITFG1	chr16	47344826	47495113	2366	9886	10	636	0.242085
FLCN	chr17	17116767	17141047	652.708	7105	24	636	0.242157
NFIC	chr19	3344273	3468058	4065.08	18271	61	636	0.242159
HMGB1P13	chr6	133188277	133188565	942	1079	3	636	0.242164
PPP2R5E	chr14	63910909	64009971	4773	14819	7	636	0.242211
AC003101.1	chr17	29898691	29902402	542.333	872	9	636	0.242253
CARS	chr11	3022005	3082764	2755.81	14726	21	636	0.242255
PRSS46	chr3	46761555	46775899	2895.6	7250	5	636	0.242337
RPL5	chr1	93293756	93302167	669.4	3825	15	636	0.242374
CHRNA5	chr15	78855388	78860376	822.545	2473	11	636	0.242437
PRR21	chr2	240980455	240983326	537.4	927	5	636	0.242442
PRR25	chr16	853349	883720	8329.6	19859	45	636	0.242454
TMEM184B	chr22	38614796	38669495	1182.88	7124	17	636	0.24247
ADAM11	chr17	42835688	42859171	1147.15	7106	27	636	0.242471
RP11-340E6.1	chr3	141377105	141427158	6556.86	17914	7	636	0.242515
RP11-161H23.9	chr12	49686619	49717011	2011.5	8603	12	636	0.24252
MEP1A	chr6	46761035	46807186	127.75	329	4	636	0.242535
SSSCA1	chr11	65337913	65340843	342.917	672	12	636	0.242567
NMNAT3	chr3	139279121	139396924	2142.42	9431	12	636	0.242579
ZNF224	chr19	44598183	44602527	190.75	666	12	636	0.242599
KB-1507C5.4	chr8	104007480	104012296	2524	4932	2	636	0.242615
SLC2A1-AS1	chr1	43424627	43444918	1124.69	4606	16	636	0.242645
RPSAP52	chr12	66132134	66220754	9223.85	19665	20	636	0.242661
CTD-2532D12.4	chr17	71731988	71744924	5356.43	8146	7	636	0.24269
CACNB2	chr10	18429037	18828426	2050.82	18335	22	636	0.242796
NRTN	chr19	5823786	5829415	446.429	2026	14	636	0.242824
RP11-54O7.14	chr1	990470	990557	101.5	145	2	636	0.242826
KCNRG	chr13	50589443	50594860	312	686	3	636	0.242946
PRDM4	chr12	108127402	108157360	481.9	2311	10	636	0.24296
NUP62	chr19	50411442	50433005	479.667	3738	21	636	0.242975
MIR4462	chr6	37521698	37533807	6519.5	10609	4	636	0.243009
MED22	chr9	136210743	136214849	399.4	1523	5	636	0.243034
ZNF516	chr18	74062371	74206912	4946.97	19119	29	636	0.243044
RP11-342I1.2	chr4	140478063	140478735	141.667	252	3	636	0.243048
MATN2	chr8	98879893	99048265	2977.7	13682	27	636	0.243111
SCAMP5	chr15	75249807	75313579	1552.5	6122	18	636	0.243122
SMYD3	chr1	245915294	246670859	6281	18002	31	636	0.243126
RBMXL1	chr1	89445880	89461312	795.333	2669	6	636	0.243127
LINC01077	chr13	49145436	49147573	391	662	2	636	0.24316
PELI2	chr14	56566808	56766873	3957.95	18690	20	636	0.243162
C12orf56	chr12	64782908	64784498	596.1	1398	10	636	0.243185
ZNF732	chr4	265139	302097	2019.75	8528	8	636	0.24319
ZNF77	chr19	2930848	2950919	2320.94	5950	17	636	0.243194
PPP1R2	chr3	195267087	195270352	585.222	2894	9	636	0.243244
SNRPG	chr2	70520315	70521984	180.444	1081	9	636	0.243289
POLK	chr5	74807689	74898460	891.222	3552	9	636	0.24338
AC096669.2	chr2	108008839	108159066	3395.5	6752	2	636	0.243461
CHST3	chr10	73723221	73777304	5006.85	16169	20	636	0.243468
AC103564.7	chr2	132577477	132585983	4135.25	9896	4	636	0.243478
NFATC2	chr20	50007778	50182196	7338.61	19822	28	636	0.243558
RAI1	chr17	17583879	17714414	5174.03	18376	67	636	0.243578
RP11-294O2.2	chr4	165727888	165735975	6984.5	11028	2	636	0.243589
AC017048.1	chr2	177353798	177373521	11312.5	17174	11	636	0.243613
EIF1AD	chr11	65765487	65769623	251.167	1472	12	636	0.243633
ADAMTS19-AS1	chr5	128795472	128796266	230.333	354	3	636	0.243641
RP11-370K11.1	chr1	243869070	243904118	3732	10866	4	636	0.243694
RP11-567O16.1	chr17	80753363	80753497	69	136	2	636	0.243707
SPAG4	chr20	34202721	34207754	224.867	1092	15	636	0.243746
RP11-102N12.3	chr4	141677674	141680259	566.5	1184	4	636	0.243814
AC093159.1	chr2	62680940	62702472	6150.62	11267	8	636	0.243883
LINC01137	chr1	37904694	37940077	2386.08	15785	13	636	0.243903
RP11-81A22.5	chr17	4708968	4710044	492.2	1340	5	636	0.24394
DPH6	chr15	35798749	35838040	4226	16580	6	636	0.243952
MALRD1	chr10	19778008	20078731	2199.5	6652	6	636	0.243964
EIF3IP1	chr7	109585055	109600733	3022.83	14219	6	636	0.244071
SERPINA3	chr14	95079224	95090384	744.667	1746	3	636	0.244091
IRAK3	chr12	66582582	66635398	2100.83	13135	12	636	0.244106
GRID1	chr10	87360396	88140970	3471.13	14720	31	636	0.244165
KPNA2	chr17	66016358	66032328	4086.2	15276	15	636	0.244169
CLPS	chr6	35762844	35766051	456.667	963	6	636	0.244172
CTD-2194D22.2	chr5	1854953	1866725	3958.38	10043	29	636	0.244249
CAV2	chr7	115928094	116155628	1242.23	7033	13	636	0.24426
RP11-363L24.2	chr8	31079631	31096463	9547	17963	2	636	0.24427
RP11-169E6.3	chr16	47047897	47048265	101.6	169	5	636	0.244278
MYH4	chr17	10348234	10372273	1038.33	1628	3	636	0.244284
UBA7	chr3	49842702	49851942	401.714	1170	7	636	0.244296
LINC00696	chr3	52093899	52099561	1750.75	3176	8	636	0.2444
TCTEX1D1	chr1	67217673	67244062	344.333	2218	15	636	0.24441
TMEM59	chr1	54514815	54519198	430.917	3657	12	636	0.244455
ABCB6	chr2	220074531	220083701	139.5	366	8	636	0.244495
SLC17A8	chr12	100749441	100751051	307.429	1415	7	636	0.2445
NEUROG3	chr10	71319983	71333803	1261.65	11470	20	636	0.244546
ZFYVE19	chr15	41099692	41106683	207.333	345	9	636	0.244559
HMX3	chr10	124877238	124902349	2244.4	18239	40	636	0.244576
RP11-1E4.1	chr8	9910873	9911765	208.778	891	9	636	0.244592
LINC01121	chr2	45392895	45557351	6962.13	16685	23	636	0.244655
STK38L	chr12	27396229	27481875	2279.45	15578	20	636	0.244657
CERS3	chr15	100941674	101085710	984.167	3822	12	636	0.244693
RP11-284F21.9	chr1	156609523	156610966	721.5	1273	2	636	0.244723
MS4A2	chr11	59855616	59861219	178.25	285	4	636	0.244742
SHMT2	chr12	57622801	57628654	124.368	308	19	636	0.244766
EIF5A2	chr3	170609282	170641321	1512.94	14839	16	636	0.244768
ESM1	chr5	54275155	54287462	944.231	6386	13	636	0.244827
PPP1R12B	chr1	202317382	202556515	2271.56	13444	18	636	0.244909
AC012314.20	chr19	54701023	54704151	1305	2297	2	636	0.244921
ISY1	chr3	128848784	128881044	663.429	3580	14	636	0.244941
POLN,HAUS3	chr4	2240281	2243252	2063	3567	3	636	0.244981
MIR181C	chr19	13985513	13985587	25.6667	41	3	636	0.245014
DISC1-IT1	chr1	232065789	232071378	6905.5	9601	2	636	0.245049
SIRT1	chr10	69643020	69664037	734.067	2955	15	636	0.245068
TMEM182	chr2	103353471	103443515	3985.38	16837	16	636	0.245081
RP11-231E6.1	chr3	112109797	112143970	8006.75	15989	4	636	0.245094
LRRCC1	chr8	86018936	86065151	751.688	6840	16	636	0.245108
ZNF496	chr1	247463421	247511469	3138.85	16321	33	636	0.245155
CTD-2192J16.26	chr19	12793424	12795515	1045.5	2009	2	636	0.24516
NLE1	chr17	33458647	33470733	695.273	2361	11	636	0.245204
AC003051.1	chr17	67570862	67903789	7624.88	16296	8	636	0.245222
RGP1	chr9	35749414	35750688	932.333	1401	3	636	0.245231
VKORC1L1	chr7	65337924	65420434	931.933	4116	15	636	0.245254
CNTNAP2	chr7	145812842	148117075	1918.58	19939	24	636	0.245338
RASAL2	chr1	178063192	178445641	1782.75	7757	12	636	0.245411
ARID4B	chr1	235330524	235491363	3075.73	14315	11	636	0.245415
TAF4B	chr18	23802673	23810740	1040.22	3894	9	636	0.245418
RHCE	chr1	25695799	25756900	1337.5	6878	8	636	0.245511
TRAF6P1	chr10	60897986	60898087	92.3333	145	3	636	0.245526
IFNLR1	chr1	24477083	24514557	679.857	3563	14	636	0.24553
SLAIN2	chr4	48340688	48431647	1663.14	4652	14	636	0.245581
NES	chr1	156637105	156649909	977.412	4284	17	636	0.245639
BAALC	chr8	104153148	104240157	2430	11867	15	636	0.245654
ORC1	chr1	52837342	52870154	507.667	3416	12	636	0.245699
RNU5F-2P	chr1	179545294	179548211	665.167	2727	6	636	0.24573
CTD-2655K5.1	chr11	67889237	67896186	1509.5	2753	8	636	0.24575
PTP4A2	chr1	32381337	32421131	1986.61	10674	18	636	0.245767
CCL16	chr17	34304462	34309207	422.667	837	6	636	0.245769
APOM	chr6	31620229	31625701	873.058	2679	52	636	0.245788
KIAA1024	chr15	79722028	79760772	1948.5	18610	16	636	0.245791
C1orf122	chr1	38273056	38274753	148.556	406	9	636	0.245819
U3	chr14	61083516	101618406	7104.75	9633	4	636	0.245864
AKAP9	chr7	91567342	91687463	664.067	3888	15	636	0.245868
NUPL2	chr7	23221618	23241578	334.571	948	7	636	0.245916
LTBP4	chr19	41098516	41139370	736.945	4481	55	636	0.245925
TMEM41A	chr3	185207736	185217761	499.438	2834	16	636	0.245926
RP11-15I11.3	chr1	212392508	212429231	8761.5	16912	4	636	0.246007
NLRC4	chr2	32449528	32491979	5528.14	15863	7	636	0.24601
CHST14	chr15	40762807	40767102	393.867	1749	15	636	0.246137
C7orf63	chr7	89873797	89940066	431.312	3353	16	636	0.246149
LAMA2	chr6	129203075	129823454	347.333	1266	9	636	0.246159
RHOJ	chr14	63670835	63757917	1996.62	7026	8	636	0.246197
ARL8B	chr3	5161802	5208420	2808.2	16540	15	636	0.246245
NXPH2	chr2	139428554	139541515	1423.76	11348	17	636	0.246246
HSPA6	chr1	161494097	161495979	527	817	3	636	0.246258
PLEKHH3	chr17	40820189	40829241	1172.79	3867	24	636	0.246297
UROC1	chr3	126200897	126239121	3603	16884	13	636	0.246335
PANK3	chr5	167983939	168007339	1377.07	8440	14	636	0.24634
ADSSL1	chr14	105189737	105215644	1315.45	6000	31	636	0.24634
RNF114	chr20	48549978	48570238	1001.54	4292	13	636	0.246349
RP1-117O3.2	chr1	33457500	33497125	9000	19262	4	636	0.246355
RP11-62H20.1	chr14	60383037	60386828	659.167	3103	6	636	0.246383
NOTCH3	chr19	15271010	15314818	6903.02	17872	41	636	0.246473
CSRNP3	chr2	166325614	166563180	6121.57	17263	7	636	0.246506
GDF15	chr19	18492974	18499786	527.333	3908	15	636	0.246549
ERICH1-AS1	chr8	688132	1085741	6456.35	19282	110	636	0.246618
RP11-65N13.8	chr9	128003852	128021077	701.5	1780	4	636	0.24666
AC006369.3	chr2	37969786	37985316	6408	11127	2	636	0.246665
CPQ	chr8	97654540	98160907	2276.61	15617	23	636	0.246704
DLX6-AS1	chr7	96597711	96646127	4542.72	12287	53	636	0.246723
GGN	chr19	38875043	38878861	291	1102	5	636	0.246745
MC4R	chr18	58038568	58040213	135	471	6	636	0.246758
MRM1	chr17	34957751	34970306	837.538	4899	13	636	0.246843
TSPAN9	chr12	3185593	3393872	6845.3	17062	37	636	0.246866
RP11-126F18.2	chr15	31742799	31749573	1306.67	3231	6	636	0.246908
NEK7	chr1	198125222	198290080	3974.35	12836	20	636	0.247012
CDC123	chr10	12238160	12263939	592.111	4527	9	636	0.247124
NADK2	chr5	36195177	36242451	1235.67	10232	15	636	0.247132
DCTN1	chr2	74588598	74619152	1383.17	4200	23	636	0.247149
CPLX1	chr4	778336	824416	4487.33	19966	52	636	0.247157
RP11-179A16.1	chr11	81795748	82095488	18145.7	19633	3	636	0.247284
AP001432.14	chr21	38593754	38608601	739.5	1444	2	636	0.247371
HSD3B1	chr1	120048352	120050104	816	1468	2	636	0.247375
ECE1	chr1	21544521	21676148	3087.75	19332	51	636	0.247388
CEP135	chr4	56812321	56919047	7152.52	19518	25	636	0.247403
RP11-12C17.2	chr1	55446640	55454417	1604.6	3983	5	636	0.247473
RNU6-698P	chr19	54150900	54151599	5608.4	6038	5	636	0.247566
AC105760.2	chr2	237973058	237994362	3622.67	12756	12	636	0.247573
SLAMF6	chr1	160456459	160493089	607.667	1615	3	636	0.247602
PCDHB7	chr5	140552153	140553150	408.125	908	8	636	0.247603
RP11-110L15.2	chr12	116310045	116330159	10057	13897	2	636	0.247661
RP11-61A14.1	chr16	66876847	66887291	1684.67	2858	6	636	0.24767
CD177	chr19	43851787	43858174	1435.8	6023	5	636	0.247691
RP11-658F2.3	chr11	66529657	66529822	130.5	213	2	636	0.247732
C7orf50	chr7	1032981	1184264	6824.16	18923	132	636	0.247854
AC061992.2	chr17	76309869	76338660	3981.27	9107	11	636	0.247856
RP11-408E1.1	chr1	163380628	163412922	3903.89	19968	9	636	0.24804
AL137190.1	chr14	96586842	96592778	13377	16345	2	636	0.24812
PRPH	chr12	49687715	49692283	439.357	1496	14	636	0.248162
YBX1P5	chr5	71706309	71724363	3095.5	10201	8	636	0.248168
KRT78	chr12	53232814	53243489	190.333	613	9	636	0.248212
RFX8	chr2	102012904	102093364	2968.17	13439	18	636	0.248242
PCDHA6	chr5	140207609	140383566	3749.73	7920	11	636	0.248255
AMICA1	chr11	118064634	118096372	2096.43	9066	14	636	0.248273
TOP2B	chr3	25639601	25706262	1808.1	16014	10	636	0.248276
CTD-3126B10.1	chr16	2648056	2648122	208	241	2	636	0.248299
HIST1H3F	chr6	26250347	26250936	75.75	150	8	636	0.248333
COL6A6	chr3	130278187	130300740	4352.5	15951	4	636	0.248343
SERPINE3	chr13	51898948	51936619	2241.67	10960	9	636	0.24836
PAQR9	chr3	142666108	142681996	1164.55	3232	11	636	0.248425
RP11-85K15.2	chr14	35447884	35451556	1614	3774	3	636	0.248462
TATDN1	chr8	125538412	125551692	687.533	5064	15	636	0.248478
STK35	chr20	2078305	2113886	2138.65	16752	20	636	0.248503
CCDC127	chr5	203595	218077	5346.39	8962	18	636	0.24851
DOK4	chr16	57506038	57521521	312	680	15	636	0.248513
RP11-296O14.3	chr1	173379803	173411316	10932	19185	4	636	0.248584
GGH	chr8	63937860	63954996	590.071	3266	14	636	0.248589
TCEA3	chr1	23707912	23752503	1605.71	13732	17	636	0.248601
CEACAM16	chr19	45202433	45213941	2172.91	4264	11	636	0.248623
NXF1	chr11	62559545	62573844	309.85	1634	20	636	0.248661
IL17D	chr13	21274956	21298449	1914.65	7110	23	636	0.248713
CTRB2	chr16	75240536	75242114	281.286	1031	7	636	0.248731
CTD-2377O17.1	chr5	74162809	74163723	659.2	870	5	636	0.248747
PRR15L	chr17	46029581	46035183	519.75	980	4	636	0.248752
ESRRAP2	chr13	21834090	21835122	390.75	759	4	636	0.248793
PAX6	chr11	31808930	31839463	855.05	2892	80	636	0.248798
E2F6	chr2	11565525	11623924	8276.44	18975	25	636	0.248805
FAM169A	chr5	74076752	74162771	1851.08	12231	12	636	0.248826
TRBV3-1	chr7	142007596	142008312	386.333	768	3	636	0.24884
RP11-511I2.2	chr1	47854435	47875039	4363	7836	2	636	0.248878
SCRN3	chr2	175260560	175292778	189.5	432	8	636	0.248907
HOXC4	chr12	54430684	54450826	2958.6	18427	45	636	0.248925
RP11-77I22.2	chr12	30908115	30939463	2067	5790	3	636	0.249026
ZNF440	chr19	11924686	11925679	185.308	521	13	636	0.249059
RP11-573D15.6	chr3	186490344	186490915	303.5	408	6	636	0.249068
BMF	chr15	40380996	40401551	761.696	5900	23	636	0.249088
TRPM3	chr9	73148415	74062096	1505.67	5899	9	636	0.24911
RP11-59E19.4	chr3	108889855	108896099	2771	5429	2	636	0.249165
ABCC2	chr10	101541451	101611589	4350.44	17693	16	636	0.249226
C8orf34	chr8	69243285	69702426	1943.42	15330	19	636	0.249341
PAN3	chr13	28712537	28868600	333.714	872	7	636	0.249449
FAM222A	chr12	110146053	110207179	2547.06	11833	32	636	0.249471
RNA5SP243	chr7	128337725	128338932	586	1134	2	636	0.249472
FGF6	chr12	4543316	4560908	965.176	6128	17	636	0.249495
POLR2G	chr11	62525690	62535837	880.154	3325	13	636	0.249552
DNAJC5G	chr2	27498295	27504695	242.6	446	5	636	0.249617
FAM20C	chr7	193229	212938	7472.53	19970	36	636	0.249669
RP11-12A2.3	chr6	139795527	139802112	4627.5	7920	2	636	0.249674
ZMIZ1	chr10	80828357	81091172	4416.77	19352	43	636	0.249706
ZNF616	chr19	52617816	52643172	656	2617	8	636	0.249728
PRSS54	chr16	58314575	58328961	1487	4004	6	636	0.249746
AP000442.1	chr11	59383768	59385576	407.333	1675	6	636	0.249762
NLRP4	chr19	56348742	56393163	1606.2	6121	10	636	0.249777
RP4-788L20.3	chr20	22567170	22568116	471.833	989	6	636	0.249813
RP11-521D12.2	chr2	9816010	9843525	7439	15441	3	636	0.249839
GNRH1	chr8	25279812	25281609	765	1935	3	636	0.249916
CYP11B1	chr8	143955181	143961141	1152.67	2851	3	636	0.249933
HAPLN4	chr19	19369669	19373575	322.9	855	10	636	0.249941
CINP	chr14	102814857	102829271	249.9	2169	10	636	0.249966
AL365331.2	chr1	118188756	118198739	10679.3	14478	3	636	0.249981
SOWAHC	chr2	110371848	110373776	604.3	1866	10	636	0.249996
RP11-315O6.1	chr11	102323937	102326136	797.8	2487	5	636	0.250079
ZNF609	chr15	64752581	64978493	4166.55	19819	22	636	0.250082
KATNAL2	chr18	44497499	44627440	1424.09	6266	11	636	0.250133
YARS2	chr12	32905909	32912601	749.429	3765	14	636	0.250226
RP11-180D21.3	chr1	159439981	159440267	4014	4157	2	636	0.250324
CSF3	chr17	38171530	38173542	189.75	359	4	636	0.250328
HIP1	chr7	75188876	75369197	2503.39	12349	28	636	0.250346
PPIL1	chr6	36817048	36842801	2241.6	9916	10	636	0.250348
AC010091.4	chr7	81240445	81240603	102	197	3	636	0.250403
RP11-560A15.3	chr20	55687771	55687999	2085	2199	2	636	0.250429
NAPA-AS1	chr19	47987548	47988783	443.571	1219	7	636	0.25044
NEK2	chr1	211846010	211849015	680	2889	5	636	0.250577
FPR3	chr19	52302551	52328110	2235.67	4136	3	636	0.25061
LINC00672	chr17	37080300	37081875	700.25	1120	4	636	0.25061
CTD-2308L22.1	chr2	222437387	222438978	312.8	611	5	636	0.250641
RP11-46F15.2	chr1	3534422	3541386	1167	5331	10	636	0.250651
NAV2	chr11	19362896	20154030	4430.11	15954	65	636	0.250698
RAPGEF2	chr4	160018054	160280029	2901.8	16068	20	636	0.250756
RP11-773H22.4	chr18	12991013	12991164	74.5	159	4	636	0.250764
SLC22A10	chr11	62912823	63137152	1826.5	7485	8	636	0.250765
CTD-2588J6.2	chr16	82203986	82206435	599.182	2535	11	636	0.250779
EPC1	chr10	32557982	32667723	2095.56	14344	9	636	0.250803
CTD-2623N2.5	chr19	9904086	9907044	1479	2748	2	636	0.250824
SLC32A1	chr20	37349817	37363275	1248.79	5260	28	636	0.250887
ABHD16B	chr20	62489590	62494328	557.8	2975	10	636	0.250904
LINC00610	chr11	36279822	36294323	4076.33	11011	3	636	0.250968
RP11-468B6.1	chr7	63667446	63667572	91.5	134	4	636	0.25098
PXN-AS1	chr12	120639069	120650476	228.5	1061	10	636	0.250982
AC096574.4	chr2	239140340	239162230	3102.44	9613	16	636	0.251
JOSD2	chr19	51012158	51014659	499.6	2187	5	636	0.251025
SHROOM1	chr5	132155965	132169240	728.364	2650	22	636	0.251082
PPIG	chr2	170438425	170494239	599.929	3677	14	636	0.251124
RNF186	chr1	20140828	20141662	207.5	306	2	636	0.251134
CATSPERG	chr19	38826104	38861467	1718.88	8840	16	636	0.251154
EFNA2	chr19	1286260	1301352	3205.18	7430	17	636	0.251192
RP11-159D23.2	chr14	32396820	32404458	3460	5106	2	636	0.251199
SRSF6	chr20	42085839	42087234	332.333	728	12	636	0.251202
ARC	chr8	143680998	143696531	1789.38	11406	16	636	0.251206
PARP1	chr1	226549110	226596668	1825.5	19918	16	636	0.251225
LA16c-312E8.2	chr16	1461221	1462119	579	1028	2	636	0.251324
RP11-223P11.3	chr10	128810484	128810904	10993	11268	3	636	0.251364
RP11-459E5.1	chr8	22547688	22642638	8703.69	16820	32	636	0.251393
C2orf49	chr2	105953959	105956343	630	2355	5	636	0.251498
FGF3	chr11	69612825	69650231	1556.08	16439	36	636	0.251529
THAP5	chr7	108203071	108210082	95.3333	401	6	636	0.251533
RP1-102E24.9	chr12	6540162	6543527	5818.5	7501	2	636	0.251551
RP11-362K2.2	chr12	58922785	58986386	12247.2	19973	4	636	0.251713
NAA20	chr20	19995510	20002133	323.2	2249	20	636	0.251714
LL09NC01-254D11.1	chr9	136472008	136499189	2918	4911	7	636	0.251719
CABIN1	chr22	24406393	24561080	1068.69	9275	16	636	0.25172
ACVR2A	chr2	148600359	148687484	2060.06	14739	18	636	0.251735
C10orf53	chr10	50887731	50916667	875.6	2405	5	636	0.251756
WDR45B	chr17	80572980	80608072	882.389	1710	18	636	0.251772
C1orf50	chr1	43232853	43253575	2434.38	8205	21	636	0.251791
ZNF625	chr19	12256085	12267464	406.4	1040	5	636	0.251807
RAD54L	chr1	46702567	46727745	1213.53	10792	15	636	0.251835
RP11-367G6.3	chr6	25017636	25028080	10925.7	12901	6	636	0.251837
FAM96A	chr15	64367485	64386247	203	969	8	636	0.251879
FOXQ1	chr6	1297024	1326215	2284.12	15650	25	636	0.251896
AC073316.2	chr7	3227262	3234697	7115	8995	4	636	0.251928
MYH3	chr17	10532943	10560928	3516.64	11679	22	636	0.251958
AC195454.1	chr4	40310457	40324096	3774.75	8044	4	636	0.251977
RP11-410C4.5	chr1	220564510	220583389	7983.5	9953	2	636	0.252046
TMEM178A	chr2	39892124	39952015	1440.53	8497	15	636	0.252069
PHAX	chr5	125934946	125960612	423.462	1013	13	636	0.252081
AC097467.2	chr4	156268508	156300245	3906.12	4332	8	636	0.252108
ATP1B3	chr3	141592597	141654247	1177.08	8891	13	636	0.252119
CDHR3	chr7	105517447	105690812	4312.31	18105	29	636	0.252122
MED16	chr19	865897	893299	1282.18	4727	17	636	0.252135
PLEKHA8	chr7	30066888	30170466	2584.67	11242	9	636	0.252142
MIR299	chr14	101489985	101490676	98.4	461	10	636	0.252158
IGHJ1P	chr14	106331803	106333919	1030.5	2031	2	636	0.252171
RP11-104H15.10	chr17	7342846	7349197	537.125	969	8	636	0.252186
CYTL1	chr4	4996940	5035653	3175.2	19372	15	636	0.252211
CALCA	chr11	14991413	14993869	172.778	440	9	636	0.252225
WIPF1	chr2	175426016	175547590	2240.96	18314	23	636	0.252253
ACSM4	chr12	7448133	7456988	2421.25	8746	4	636	0.252297
LINC00690	chr3	16577542	16592588	2052	9708	5	636	0.252319
CKLF-CMTM1,CMTM1	chr16	66610375	66612955	1561.67	2663	3	636	0.252321
CRISP2	chr6	49670744	49681774	1190.6	10530	10	636	0.252456
PIEZO1	chr16	88781907	88859944	5507.56	19143	59	636	0.25246
RNU6-385P	chr16	72392048	72405329	11913.5	18554	2	636	0.252468
Y_RNA	chr4	41288453	159993295	8888.67	16800	9	636	0.252493
SNORA69	chr17	8230130	8234653	2079.12	2770	8	636	0.252509
AC104820.2	chr2	181971175	182269967	8997.33	16794	3	636	0.252511
LATS1	chr6	149982378	150039767	349.267	2162	15	636	0.252523
ARID5A	chr2	97200489	97230376	1475.88	12001	26	636	0.252555
DLK2	chr6	43419763	43424191	687.25	1238	12	636	0.252565
SLC4A3	chr2	220491834	220507746	597.571	3350	14	636	0.252577
WBP2	chr17	73841658	73860607	1117.62	8019	16	636	0.252596
TXK	chr4	48129869	48136452	1643.75	6377	4	636	0.252609
C3AR1	chr12	8211391	8220002	862.2	2824	5	636	0.252637
CRYBB2	chr22	25615317	25617422	436.5	1934	10	636	0.252638
RN7SL165P	chr1	27140293	27142951	1184.5	1350	2	636	0.252702
PAK7	chr20	9818601	9823348	637.538	3659	13	636	0.252752
OR10A4	chr11	6896603	6898245	668.667	1252	3	636	0.252759
RP11-60C6.5	chr11	94768438	94771318	1254.5	2207	2	636	0.252782
ANKIB1	chr7	91875786	92032975	2077	8641	7	636	0.252791
TRIP10	chr19	6737824	6751468	1116.41	5758	29	636	0.252823
RP4-751H13.7	chr7	149558336	149559426	761.6	1245	5	636	0.252827
SOX14	chr3	137476338	137487248	1670.75	7240	36	636	0.252856
TPT1P4	chr6	144522181	144540635	11977.4	18533	9	636	0.252857
ZDHHC3	chr3	44957542	45017337	3330.56	7594	9	636	0.252902
CSHL1	chr17	61988297	61997056	1050.33	2034	3	636	0.252908
RP11-133K1.2	chr15	40528967	40568143	9253	18267	2	636	0.252916
NTN3	chr16	2520055	2524149	623	1444	11	636	0.252928
ODF3B	chr22	50968250	50973101	331.583	2092	12	636	0.253017
RP11-123I22.1	chr18	76258493	76280877	5238.07	14467	15	636	0.253034
TRPM4	chr19	49660986	49717361	2495.07	14239	29	636	0.253067
SMG9	chr19	44235559	44261472	537.875	2896	16	636	0.253126
CNDP2	chr18	72152075	72187462	1350.22	10975	18	636	0.253207
ENPP4	chr6	46097650	46112967	1265.5	4024	8	636	0.253247
HMBS	chr11	118954478	118963880	522.375	1996	16	636	0.253258
CCDC163P	chr1	45963190	45965679	283.286	1107	7	636	0.253336
AC003958.2	chr17	39557364	39581966	1878	8216	10	636	0.253344
NBN	chr8	90992387	91013454	6796.38	18508	16	636	0.253361
SVOP	chr12	109305794	109459622	457.25	1137	4	636	0.253368
ANKS3	chr16	4746990	4784336	228.091	924	22	636	0.253387
DAK	chr11	61100794	61115736	402.133	1700	15	636	0.253428
RPL39L	chr3	186819780	186903406	10966.8	18955	12	636	0.25343
CTSK	chr1	150768932	150781434	599.167	2120	6	636	0.253488
ZNF264	chr19	57699963	57705676	481.458	2904	24	636	0.25352
AC007566.10	chr7	92090785	92107739	8546.5	13185	2	636	0.253604
CACYBPP3	chr6	158934883	158939747	829	2486	9	636	0.25365
RP11-211G3.2	chr3	187461796	187462621	571.286	749	7	636	0.253659
HCFC1R1	chr16	3072572	3074279	117.2	273	10	636	0.253669
FURIN	chr15	91410508	91426667	1374.75	5307	24	636	0.253737
CCDC39-AS1	chr3	180398017	180401377	1826	3506	2	636	0.253772
TTPAL	chr20	43103897	43118723	873.308	4210	13	636	0.253803
MIR2277	chr5	92956474	92956494	10	20	2	636	0.253861
KRT33B	chr17	39523693	39526726	1516.5	2359	2	636	0.25388
HIVEP2	chr6	143073082	143266554	8459.93	18566	14	636	0.253884
ARAP1	chr11	72394353	72463418	3168.51	16029	35	636	0.253897
CAMK1G	chr1	209749962	209786644	2009.89	7099	9	636	0.253908
DNAJB1P1	chr2	192746039	192746685	200.333	246	3	636	0.25391
SERPIND1	chr22	21128411	21141659	769	2661	5	636	0.25393
TESK2	chr1	45810348	45957456	702.5	4662	18	636	0.253942
RP4-680D5.2	chr1	15912795	15930386	1576.3	8293	10	636	0.253943
CTD-2134P3.1	chr5	28809037	28809121	277	319	2	636	0.254011
CNTROB	chr17	7835468	7838371	98.3333	511	9	636	0.254067
GATA6-AS1	chr18	19744123	19749138	920.6	2735	10	636	0.254139
RPS2P48	chr17	51832493	51835167	960	1856	2	636	0.254202
STK25	chr2	242434635	242451556	361.731	2411	26	636	0.254323
RP5-983L19.2	chr22	50097381	50119046	6102.17	14319	12	636	0.254338
DYNLL2	chr17	56160680	56166772	1507.25	5997	8	636	0.254426
NCAM1	chr11	112832117	113147175	1206.32	5591	25	636	0.25446
RPS20P32	chr13	27580157	27610741	11370.3	18695	6	636	0.254499
KIF25	chr6	168397037	168450911	4092.55	13107	56	636	0.254515
PABPC3	chr13	25668392	25691600	8141.14	18211	7	636	0.254518
RP11-364C11.2	chr12	119474768	119474851	5966.5	6008	2	636	0.254526
AC022142.1	chr5	97971808	97992865	10461	17930	2	636	0.25458
FAM120B	chr6	170599713	170714038	4099.56	14057	43	636	0.254594
TRIB3	chr20	358512	381142	1205.73	3950	15	636	0.254609
POLH	chr6	43543852	43550317	746.9	4820	10	636	0.25463
RP11-393I2.4	chr6	87859404	87864960	770.333	1472	6	636	0.254631
BZW2	chr7	16685646	16746042	1746.88	10916	16	636	0.25466
MAPK12	chr22	50689837	50701157	3003.17	6502	23	636	0.254708
ARHGEF1	chr19	42386382	42445462	5825.12	17273	56	636	0.254723
STK17A	chr7	43622300	43665740	2177.2	18316	15	636	0.254743
XIRP1	chr3	39219249	39237940	2539.92	5451	24	636	0.254758
CBLL1	chr7	107384187	107401952	542.818	2294	11	636	0.25482
DHTKD1	chr10	12107307	12111641	531.273	3663	11	636	0.254823
RP11-463O12.3	chr12	123350969	123351548	353.667	599	3	636	0.254859
RP11-61F12.1	chr16	84628969	84629008	990.5	1010	2	636	0.254865
HOXD10	chr2	176973688	176985174	2045.3	5153	37	636	0.254899
RP11-320A16.1	chr15	89525620	89547102	3534.43	13626	7	636	0.25492
EYA2	chr20	45522509	45817017	1538.23	12473	13	636	0.254969
CTA-392C11.1	chr8	40167709	40206652	8872.67	19816	3	636	0.25497
TMPRSS12	chr12	51236582	51236768	52.6667	120	6	636	0.254982
SNORA71	chr20	37072255	37072255	1443	1443	1	636	0.255009
CLEC17A	chr19	14692759	14721367	615.5	1136	6	636	0.255032
LINC00493	chr20	18547762	18550906	175.214	699	14	636	0.255134
SMC1B	chr22	45740309	45809523	190.889	779	9	636	0.255135
RP11-241I20.4	chr10	32395630	32398550	1698	3158	2	636	0.255141
EHMT2	chr6	31847633	31865274	2846.42	8371	137	636	0.255263
DOT1L	chr19	2164237	2232170	1329.66	4964	38	636	0.255338
RP11-678G14.3	chr19	21766543	21769736	1494	3581	6	636	0.255344
SNORA31	chr8	118313044	118342673	14747.5	16773	2	636	0.255381
YBEY	chr21	47706392	47718080	671	2631	10	636	0.255387
MCFD2P1	chr6	27390647	27390890	15019	15115	3	636	0.255436
FABP5	chr8	82192601	82214129	2272.62	17117	8	636	0.255438
DDX4	chr5	55033877	55120322	3142.22	7337	9	636	0.255483
GFRA1	chr10	117817567	118034357	2017.44	17594	39	636	0.255493
N4BP1	chr16	48559770	48646288	5781.35	12866	20	636	0.255514
CTC-265F19.2	chr19	2611105	2611690	499.6	755	5	636	0.255528
TOMM20L	chr14	58862503	58864887	743.778	2242	9	636	0.255558
RRH	chr4	110748770	110751842	1536	2693	2	636	0.255567
RP11-227F19.5	chr4	41694494	41694796	138.667	320	3	636	0.255616
PLXNA2	chr1	208196481	208418771	1470.88	8476	17	636	0.255663
KIAA0753	chr17	6470974	6544061	2118.94	10493	16	636	0.255668
MAPRE2	chr18	32552858	32720455	730.737	4033	19	636	0.2557
SUCNR1	chr3	151596028	151599085	3959	4598	2	636	0.255747
RP11-12M5.1	chr1	179696711	179712027	1257.43	2964	7	636	0.255758
PRB4	chr12	11460710	11464607	743.75	1238	4	636	0.255795
APBB1IP	chr10	26726877	26858394	1050.11	10712	19	636	0.255828
RP11-649G15.2	chr8	107552054	107666942	11093.5	19353	2	636	0.255914
ITGAE	chr17	3623472	3704621	1386.54	6544	24	636	0.255929
ASNSD1	chr2	190518288	190535214	925.286	7822	14	636	0.255977
SARDH	chr9	136537981	136605868	6933.15	19737	20	636	0.256022
OSR2	chr8	99956489	99963657	603.033	2105	30	636	0.25603
RP11-113D6.10	chr11	18227070	18230961	632.889	3614	9	636	0.256056
ADARB1	chr21	46494133	46646076	3120.45	17255	20	636	0.256102
RRS1	chr8	67341294	67341819	164.8	557	5	636	0.25624
RP11-728E14.3	chr17	21356245	21371533	3130	8006	13	636	0.256257
RP11-150O12.1	chr8	37309811	37412156	2048.5	7088	8	636	0.256261
TMEM44-AS1	chr3	194301565	194305082	971.889	3174	9	636	0.2563
DUSP6	chr12	89728752	89751895	1582	12256	40	636	0.256342
CES4A	chr16	67021154	67048397	2091.88	4854	17	636	0.256344
RP11-319E16.1	chr12	5330671	5371496	7459	19179	7	636	0.256388
NKAIN2	chr6	124122318	125144887	2005.94	18399	18	636	0.256436
HPSE2	chr10	100217115	100997023	2926	16923	43	636	0.256507
RP11-545P7.4	chr12	113623461	113624596	382.2	1168	5	636	0.256507
AK2	chr1	33473905	33546533	4823.22	18251	18	636	0.256518
CTB-131B5.5	chr5	139524919	139552778	8054.17	11984	12	636	0.256595
PTGES3P1	chr1	89567209	89570545	1426.5	2758	2	636	0.256656
ZNF627	chr19	11670207	11729159	6751.59	19735	22	636	0.256675
RP11-383J24.1	chr8	125284043	125293010	1652.5	3185	2	636	0.25672
NPSR1	chr7	34697855	34911779	9921.42	18321	12	636	0.25674
RP11-127I20.7	chr16	4782006	4802469	994	1891	2	636	0.256812
TMEM61	chr1	55442785	55460884	962.636	3679	11	636	0.256824
FBXO8	chr4	175177265	175205333	1401.75	14992	12	636	0.256826
AC005943.5	chr19	1572260	1574816	996	1334	2	636	0.256841
GPRC5C	chr17	72423543	72453936	1381.98	6144	41	636	0.256841
LYPLAL1	chr1	219347252	219375142	868.25	3258	8	636	0.256898
AL589765.1,RIIAD1	chr1	151689381	151690075	6825.83	7167	6	636	0.256908
RN7SL830P	chr2	85743934	85752248	10098.3	15532	3	636	0.256967
SPO11	chr20	55904289	55917535	447.636	1678	11	636	0.25705
OR11L1	chr1	248004886	248006259	372.286	1005	7	636	0.257051
PROSER2	chr10	11846900	11912597	2813.62	18437	21	636	0.257058
CYC1	chr8	145149561	145151285	171	368	11	636	0.257062
SMIM13	chr6	11093513	11145632	1759.78	17654	18	636	0.257072
AC092155.4	chr2	62805851	62888566	4980	11538	4	636	0.25708
SMG1	chr16	18872929	18937935	1990.5	3822	2	636	0.257163
OAT	chr10	126069759	126110178	2717.83	16112	24	636	0.257174
RP11-327F22.5	chr16	50840632	50840647	61.5	69	2	636	0.257344
TFPI2	chr7	93519220	93520288	97.3846	392	13	636	0.257352
GREB1	chr2	11672761	11781958	4071.31	11265	48	636	0.257355
RP1-151F17.1	chr6	16761815	16763125	364.125	538	8	636	0.257366
POLR2KP2	chr13	48701567	48712008	5132	6926	2	636	0.25744
RP11-114G22.1	chr12	22854001	23192600	8318.57	14681	7	636	0.257468
RP1-90J20.2	chr6	2917294	2932241	5119	14274	4	636	0.257482
ACPP	chr3	132035647	132086724	439.5	1037	6	636	0.257517
NIN	chr14	51187290	51304083	4609.04	19719	25	636	0.25753
EID2B	chr19	40019862	40023494	466.167	1767	6	636	0.257547
RBMS3-AS3	chr3	29322342	29322357	9867.5	9875	2	636	0.257664
PCCA	chr13	100740910	101182535	3850.36	19490	47	636	0.257818
CDKL3	chr5	133702574	133706738	1583.21	3887	14	636	0.257823
WBP1	chr2	74685459	74685602	21.2857	66	7	636	0.257848
IL20RB	chr3	136674783	136732896	5859.38	11601	8	636	0.257864
RNASE10	chr14	20967426	20978612	2222.4	6269	5	636	0.257946
AC018866.1	chr2	121427380	121480178	8733.36	16830	14	636	0.25795
INSM2	chr14	35999002	36005164	666.864	4245	22	636	0.257971
FKBP5	chr6	35543610	35697759	3069.06	16783	18	636	0.257999
GAPDHP24	chr1	215041853	215046198	1126	2223	3	636	0.258104
PHOX2B	chr4	41745383	41750864	739.462	1797	13	636	0.258144
CTD-2631K10.1	chr5	72111926	72112363	232.75	466	8	636	0.258178
CD53	chr1	111412880	111436823	1857.88	5313	8	636	0.258179
CCRL2	chr3	46448631	46450983	137.9	307	10	636	0.258221
PAM16	chr16	4381661	4401940	1726.38	4184	13	636	0.258223
ZNF503-AS2	chr10	77161129	77168553	729.69	1751	29	636	0.258229
MED6P1	chr10	89792317	89823823	11103.2	15574	4	636	0.258388
MCHR1	chr22	41074172	41078015	326.444	716	9	636	0.258393
COQ5	chr12	120941478	120972070	2380.12	5222	17	636	0.25849
MAP3K12	chr12	53875726	53893542	884.692	3961	13	636	0.258525
RP13-516M14.2	chr17	80171413	80180166	3152.4	4938	5	636	0.258553
TM9SF4	chr20	30696538	30754792	1532.85	9034	13	636	0.258568
LLGL1	chr17	18121946	18146917	1964.94	6954	16	636	0.258569
IL17F	chr6	52101936	52110012	1282.67	3306	6	636	0.258585
LINC00200	chr10	1196452	1219289	3714.81	9255	31	636	0.258592
RP13-614K11.1	chr1	4000125	4015423	1399.17	3733	6	636	0.25866
NPR3	chr5	32680325	32788467	3002.66	19896	38	636	0.258692
OSCAR	chr19	54597087	54605703	537.5	1813	12	636	0.258721
WDR74	chr11	62600001	62607119	238.125	521	8	636	0.258728
CNKSR1	chr1	26502524	26516623	228.583	1369	12	636	0.258747
RP11-480I12.10	chr1	202779497	202780014	63	132	3	636	0.258872
ADCYAP1	chr18	904963	911900	235.154	855	13	636	0.258892
CA13	chr8	86132775	86214814	2268.5	18512	12	636	0.258971
MAMDC4	chr9	139746122	139749460	1138.33	2642	6	636	0.258974
ESRRAP1	chr13	20134915	20135400	251.5	494	2	636	0.259022
PCDHGA12	chr5	140810260	140824037	4794.21	13853	19	636	0.25903
RP11-114H7.2	chr5	130328126	130331769	759.778	1819	9	636	0.259033
TMEM216	chr11	61156286	61166051	657.071	2872	14	636	0.259052
CTC-338M12.1	chr5	180632375	180640477	1077.33	7357	9	636	0.25916
SIPA1	chr11	65405268	65418265	808.75	4281	32	636	0.259177
RTTN	chr18	67735875	67876114	847.067	7274	15	636	0.259194
WLS	chr1	68569745	68699954	3765.52	18322	25	636	0.259225
NAGA	chr22	42463911	42467252	443.909	2923	11	636	0.259252
KRT8P12	chr3	160283382	160284003	389.5	769	6	636	0.259262
AC092106.1	chr2	106885926	106887213	16426.6	17040	5	636	0.259279
TTLL2	chr6	167737937	167770239	5606.23	16892	13	636	0.259336
LINC00297	chr13	30459305	30476615	4835	14073	4	636	0.259353
RP11-135D11.2	chr10	61338751	61386132	12641	15126	2	636	0.259379
RP11-32K4.1	chr8	64615707	65283263	2196.58	15971	12	636	0.259417
RIPK3	chr14	24805349	24810213	249.286	962	14	636	0.259554
PGM3	chr6	83893273	83903559	229.917	1317	12	636	0.259591
XXyac-YM21GA2.6	chr9	90439478	90440466	1543.83	1923	6	636	0.259594
RPL19	chr17	37355961	37357067	345.7	574	10	636	0.259595
IER3	chr6	30711022	30713442	359.442	1111	43	636	0.259612
SNAP91	chr6	84415074	84422333	448.312	2923	16	636	0.259702
DNAJB13	chr11	73660368	73681281	1125.82	2290	11	636	0.259729
IAPP	chr12	21509398	21531643	2171	5767	4	636	0.259823
BRPF3	chr6	36164655	36203818	565.667	3251	9	636	0.259825
TMPRSS11A	chr4	68776652	68829101	3938	11137	3	636	0.259838
ZNF80	chr3	113953856	113958126	975	1701	8	636	0.259853
PSD2	chr5	139166290	139223811	5499.84	19205	19	636	0.259902
ARPC5L	chr9	127624485	127632167	3502.83	6960	12	636	0.259905
WEE2	chr7	141408315	141430284	805.75	1918	4	636	0.259912
HSDL1	chr16	84163803	84178812	2129.53	6141	15	636	0.259916
USP3-AS1	chr15	63853607	63893530	2329.17	4767	12	636	0.260079
TPM1	chr15	63322611	63372838	1524.94	12219	36	636	0.260085
RP11-463O9.5	chr16	86596778	86601133	909.579	1972	19	636	0.260153
AC093818.1	chr2	173349918	173421107	1167.2	4351	5	636	0.260203
PAPLN	chr14	73700839	73737095	1655.79	6635	19	636	0.260205
RP11-393N21.1	chr1	68025026	68027617	1108.5	1729	2	636	0.260213
HHATL	chr3	42742993	42744301	430.667	1059	6	636	0.260217
SHF	chr15	45459467	45494784	899.947	4649	19	636	0.260227
TMEM72	chr10	45406764	45428474	2770.75	9821	4	636	0.260237
MDFI	chr6	41601612	41624407	842.964	4226	28	636	0.26024
RP11-529J17.1	chr18	68699782	68700474	346	510	2	636	0.260313
TUBG2	chr17	40806193	40814996	979.667	5129	12	636	0.260316
ACAN	chr15	89345688	89418456	4298.94	19098	18	636	0.260414
RP5-884M6.1	chr7	106419480	106433397	2053	2613	2	636	0.260432
MAVS	chr20	3824289	3835875	555.429	3197	14	636	0.260444
hsa-mir-1199	chr19	14183018	14188113	358.062	2239	16	636	0.260448
ADCY3	chr2	25042343	25150051	2694.15	8120	34	636	0.260455
DSEL	chr18	65181755	65183745	1202.2	2462	5	636	0.260461
PEX2	chr8	77890638	77916526	828.533	3246	15	636	0.260502
VKORC1	chr16	31105482	31109876	606.5	2575	8	636	0.260569
GPR35	chr2	241559792	241587783	7723.82	17107	33	636	0.260572
TBC1D31	chr8	124054668	124173733	5183.02	14931	41	636	0.260572
SHD	chr19	4276778	4290672	665.364	1819	11	636	0.260578
OR2T8	chr1	248074896	248084704	4087.2	9423	5	636	0.260651
TMEM229B	chr14	67914417	68000381	3212.65	18026	31	636	0.260669
RP11-1085N6.5	chr14	57284319	57341666	5475.75	18400	4	636	0.260848
CREBBP	chr16	3772856	3934709	2426.91	17166	45	636	0.260853
RAB5B	chr12	56367680	56381247	648	2621	5	636	0.260887
LINC00883	chr3	106959549	107003840	1671.12	7795	16	636	0.260927
PTPN13	chr4	87515380	87738323	329.25	1999	12	636	0.260984
FMO2	chr1	171153544	171179875	328.6	802	5	636	0.261044
NAA11	chr4	80243325	80247281	549.875	3297	8	636	0.261076
RP11-156K13.1	chr8	17658838	17659320	175.75	467	4	636	0.261144
MCC	chr5	112370191	112825132	4159.94	16929	35	636	0.261148
IQCA1P1	chr7	150889404	150902685	2638.4	6127	10	636	0.261174
RP11-576I22.2	chr1	170456527	170501645	1188	7154	7	636	0.261186
RP11-368M16.7	chr7	57714285	57715021	172.5	242	4	636	0.261272
GORASP2	chr2	171782647	171833973	2318.67	10334	24	636	0.261293
TM4SF19	chr3	196050645	196065569	98.4167	224	12	636	0.261305
AC009133.20	chr16	29820429	29831676	915.5	4482	6	636	0.261313
RPS29	chr14	50050946	50065270	1365.67	4915	18	636	0.261331
ZNF763	chr19	12035959	12076549	3775.45	12209	11	636	0.261338
AF038458.5	chr19	36450896	36454623	446.75	517	4	636	0.261375
LRFN3	chr19	36422140	36436010	1565.26	4119	27	636	0.261399
EXOSC2	chr9	133567057	133580010	774.833	2206	12	636	0.261432
OR4K2	chr14	20344083	20344920	280.333	530	3	636	0.261462
HIST1H2BI	chr6	26273096	26276143	349	2521	8	636	0.261482
ETNK1	chr12	22777989	22843015	500.222	3285	9	636	0.261507
C7orf60	chr7	112459177	112582716	1029.83	7877	12	636	0.261524
NCKAP5	chr2	133429299	134333275	3002.19	19541	16	636	0.261591
EML2	chr19	46108611	46148786	483.591	1865	22	636	0.26164
DEFB124	chr20	30060822	30064291	1136.33	1864	15	636	0.261657
LA16c-358B7.3	chr16	1368007	1369367	186.25	288	4	636	0.261701
BRD2	chr6	32936478	32952826	484.033	3544	121	636	0.261766
UCHL1	chr4	41258560	41262458	622.25	1623	12	636	0.261791
CHRNA10	chr11	3686892	3692562	911.375	1741	8	636	0.261851
2019-03-02	chr19	8475511	8503800	918.938	7745	16	636	0.261968
ADPRHL1	chr13	114056351	114108713	6904.46	19908	99	636	0.261974
CIR1P2	chr4	115641974	115649889	9855.5	13813	2	636	0.261982
KRT8P32	chr5	97725789	97728181	1196	1984	2	636	0.262002
RP11-380J14.1	chr1	17508341	17526102	4270.25	7936	4	636	0.26201
AMER2-AS1	chr13	25749917	25754851	1030.25	2952	4	636	0.262051
EMG1	chr12	7071814	7104184	509.625	1336	8	636	0.262087
ADAM23	chr2	207305318	207482630	2052.36	18818	14	636	0.262105
2019-03-09	chr12	58149022	58152793	363	541	3	636	0.262156
RP11-803B1.3	chr3	75445502	75445610	869	923	2	636	0.262171
RAB22A	chr20	56884682	56935483	2071.33	7142	9	636	0.262208
RP11-305E17.6	chr1	100728603	100731633	377.571	994	7	636	0.262227
CTD-3193O13.8	chr19	7991105	7991179	241.8	294	5	636	0.262256
PRELID2	chr5	144851698	145218181	1895.42	15994	19	636	0.262344
DDX60	chr4	169137968	169242366	544.533	2408	15	636	0.262362
SCNN1G	chr16	23190062	23197740	1320.14	3973	14	636	0.26238
NECAP2	chr1	16766618	16785803	485.812	2967	16	636	0.262437
OSGEPL1	chr2	190611870	190627930	302.4	768	5	636	0.262482
LINC00461	chr5	87848492	87986714	4206.28	18567	82	636	0.262505
TULP3P1	chr13	97600043	97600191	241.5	301	4	636	0.262511
LXN	chr3	158390074	158390336	214.25	408	4	636	0.262545
SPRY2	chr13	80910763	80919503	976.185	4417	27	636	0.262574
HPN	chr19	35531403	35550654	853.846	3572	13	636	0.262577
FOXE3	chr1	47878427	47886223	1052.07	3316	14	636	0.26261
LIPH	chr3	185221104	185277779	2934	7378	8	636	0.262619
OR52K1	chr11	4508841	4510366	758.667	1267	3	636	0.262707
CSNK2B	chr6	31633028	31637664	400.267	1101	30	636	0.262761
MPV17	chr2	27532725	27546269	1077.9	2495	10	636	0.262778
RP11-830F9.6	chr16	89006335	89016957	2050.25	4604	12	636	0.262795
DAPP1	chr4	100736658	100790361	2473.5	16731	8	636	0.262853
RP11-752G15.9	chr15	83409459	83409972	2059.5	2316	2	636	0.262869
NTN1	chr17	8905741	9150052	6897.67	19117	51	636	0.262921
RP11-483H20.6	chr9	132476894	132480847	1404.25	2556	4	636	0.263001
RP11-549L6.3	chr10	111967803	111968112	216.5	237	2	636	0.263025
METTL6	chr3	15438972	15469042	1049.17	5221	12	636	0.263074
ZNF124	chr1	247285935	247335974	1933.6	4570	5	636	0.263116
TMEM150C	chr4	83404135	83486706	2694	13500	11	636	0.263149
CTD-2587H24.5	chr19	55670466	55688114	4809	8113	5	636	0.263165
ACTL7A	chr9	111623395	111625762	504	1207	5	636	0.263175
YARS	chr1	33279680	33283743	707.667	3238	6	636	0.263204
CD151	chr11	833345	838487	304.5	370	4	636	0.263289
SYNJ2BP	chr14	70883772	70884256	243.833	478	6	636	0.263342
CXCL6	chr4	74698986	74715923	712.1	3227	10	636	0.26336
SERPINB6	chr6	2940957	2977293	1736.43	7435	23	636	0.263378
RPL30P11	chr12	14514673	14518396	1086	3764	4	636	0.263425
FAM212A	chr3	49839250	49841167	554.571	1436	7	636	0.263461
MRPL36	chr5	1779178	1801482	4206.63	19321	30	636	0.263509
PINX1	chr8	10622805	10697698	2072.12	12483	26	636	0.263564
VPREB1	chr22	22597869	22599332	546.2	1217	5	636	0.263578
TSSK3	chr1	32816928	32828847	1037.71	5041	14	636	0.263604
RP11-941H19.3	chr8	81178394	81191306	5045	12918	3	636	0.263716
MIR519A1	chr19	54255782	54256163	237.5	428	2	636	0.26377
LRRC52	chr1	165513253	165513716	187.286	473	7	636	0.263771
RP11-1100L3.4	chr12	52291288	52294622	866.5	3060	4	636	0.263839
RMRP	chr9	35656836	35658010	324.2	911	5	636	0.263854
AC016907.3	chr2	30334305	30336941	1148	2901	3	636	0.263861
CNEP1R1	chr16	50056573	50069454	488.167	1747	12	636	0.263938
ATP9A	chr20	50214496	50387214	3253.78	18026	9	636	0.263966
GPR87	chr3	151023802	151034669	3001.5	10938	4	636	0.26415
MDS2	chr1	23897764	23953778	11148.3	13906	6	636	0.264153
INO80B	chr2	74678841	74685383	701.588	3308	17	636	0.264226
CSTA	chr3	122043799	122058117	665.8	2702	5	636	0.2643
CNOT6L	chr4	78638815	78741951	5486.73	19844	11	636	0.264303
RP13-516M14.4	chr17	80241456	80250935	959.8	6465	10	636	0.264338
METTL18	chr1	169762046	169763992	201	377	3	636	0.264393
ZSCAN5B	chr19	56701088	56709056	987.375	2102	8	636	0.264419
PER1	chr17	8036816	8059774	1169.33	6973	21	636	0.264482
TRIM50	chr7	72726717	72742068	298.615	1195	13	636	0.264548
NFKBID	chr19	36379165	36393064	439	1597	13	636	0.264549
RAPGEF4-AS1	chr2	173558030	173600480	3699.5	16155	6	636	0.264562
GPATCH3	chr1	27216927	27226860	795.182	3912	11	636	0.264629
A2ML1	chr12	8975196	9028945	6213	19605	8	636	0.264674
RP11-526P5.2	chr10	2543474	2567883	3803.67	17048	9	636	0.264691
CCNJP1	chr7	56297490	56301065	949.5	3590	4	636	0.264722
CTD-2382H12.1	chr18	76683160	76696950	3566.92	9509	12	636	0.264807
GS1-259H13.10	chr7	99176194	99180894	19703	19877	2	636	0.264817
TMEM156	chr4	38959511	39038565	7554.12	19802	8	636	0.264849
RAB24	chr5	176728620	176730668	166.5	509	6	636	0.264852
TRIM2	chr4	154058383	154261731	4119.12	19183	48	636	0.264855
ANKRD61	chr7	6075080	6075438	732.333	937	3	636	0.264895
NDOR1	chr9	140100305	140112941	2157.45	4886	11	636	0.264917
EHD1	chr11	64617631	64655682	1518.08	7410	36	636	0.26505
U8	chr10	5237853	5237881	21.6667	35	3	636	0.265086
ERV3-1	chr7	64452895	64466846	3094.6	7456	5	636	0.265127
LINC01142	chr1	170245286	170254369	1546.83	4555	6	636	0.265141
COQ10B	chr2	198317829	198339611	129	421	15	636	0.265184
SIRT4	chr12	120739324	120750311	308.9	794	10	636	0.265207
KIAA1549L	chr11	33554009	33694151	8107.41	18027	17	636	0.265229
MELK	chr9	36569523	36677357	1246.6	7610	10	636	0.265232
GPR155	chr2	175300689	175351956	531.143	2485	14	636	0.265249
NR2E3	chr15	72084660	72110339	4499.18	10647	22	636	0.265258
RN7SKP257	chr14	37058256	37075527	6696.75	12175	4	636	0.265266
ZNF692	chr1	249144602	249153132	272.385	1620	13	636	0.265273
LA16c-444G7.2	chr16	88228257	88239852	5546.25	11029	8	636	0.265278
FAM218BP	chr4	165850972	165851859	304.333	756	3	636	0.26529
RP11-174C7.1	chr6	130096463	130107256	5258	8450	2	636	0.265294
AP000347.2	chr22	24024719	24059229	1649.4	3923	5	636	0.26535
SNAPC5	chr15	66789796	66790247	109.714	280	7	636	0.265374
NKX3-2	chr4	13524041	13546673	6412.76	18412	70	636	0.265429
ZNF555	chr19	2840764	2859153	612.2	1628	15	636	0.26552
CNTNAP1	chr17	40834743	40851514	961.615	3439	13	636	0.265527
PMP22	chr17	15133981	15168570	1587.95	9212	20	636	0.265543
ZNF229	chr19	44932260	44956065	710.4	3617	15	636	0.265666
ASPA	chr17	3375919	3402504	1135	4209	11	636	0.265722
RP4-710M16.1	chr1	56654878	56666137	14255.7	18360	3	636	0.265732
ZCCHC4	chr4	25310668	25371688	1070	7784	12	636	0.265735
RP11-774O3.3	chr4	8345155	8359499	7308.94	11661	17	636	0.265745
SLC25A45	chr11	65142946	65152051	525.1	1013	10	636	0.265753
XPC	chr3	14187308	14220276	434.462	2997	13	636	0.265754
MRPL24	chr1	156707991	156711439	177.25	434	12	636	0.265763
TSEN15	chr1	184020410	184042579	661.667	4136	9	636	0.265807
IMPG1	chr6	76631383	76783470	9197.7	14292	10	636	0.265829
APPL2	chr12	105567515	105629798	1416.78	8859	9	636	0.265843
POLRMTP1	chr17	60212030	60220212	1124.25	2302	8	636	0.265872
RP11-1033H12.1	chr14	52591786	52598624	3419	4557	2	636	0.265938
FAM173B	chr5	10222193	10249878	1988.38	5753	8	636	0.265987
LINC01114	chr2	105362890	105374995	683.4	1912	10	636	0.266163
IGJ	chr4	71521677	71533675	5555	10690	2	636	0.266181
SPEG	chr2	220295753	220362890	1568.43	17109	60	636	0.266198
PRELID1P1	chr6	126964499	126967348	743	1812	3	636	0.266267
LY6G6E	chr6	31680112	31681642	73	200	5	636	0.266308
RP11-357F12.1	chr5	45038752	45098028	2086.5	3452	2	636	0.266315
RNF207	chr1	6265879	6279843	319.286	1022	14	636	0.266363
ZC3H13	chr13	46536976	46626913	4232.72	14519	18	636	0.266363
RP11-173B14.5	chr13	76203148	76210054	2192.8	6982	5	636	0.266381
RP11-86H7.6	chr1	95056619	95068029	5057.67	10176	3	636	0.266405
DCAF11	chr14	24583439	24594167	152.133	351	15	636	0.266413
RP11-429A20.2	chr12	5142165	5143048	499.5	941	2	636	0.266439
RNA5SP359	chr12	38557136	38560974	1219	3657	4	636	0.266439
SPG20	chr13	36888750	36945555	932.095	10157	21	636	0.266462
AP002806.1	chr11	130968652	130978933	8036.5	13177	2	636	0.266496
LEMD3	chr12	65559832	65641969	2017.87	15279	15	636	0.266558
AC004840.9	chr7	2476326	2500200	7007	12715	14	636	0.266614
EXD1	chr15	41519554	41522925	561.167	3186	6	636	0.266619
NME7	chr1	169187004	169337205	1454.25	12966	12	636	0.266745
IWS1	chr2	128194918	128285609	949.174	9410	23	636	0.2668
BMP4	chr14	54417114	54434563	1987.44	9084	34	636	0.266804
CYB5A	chr18	71955528	71959795	402.071	2748	14	636	0.266807
RP4-734P14.4	chr20	2451552	2489550	3776.67	6213	9	636	0.266808
XPNPEP3	chr22	41253165	41347274	8630.2	17860	10	636	0.266839
AC027763.2	chr17	6915240	6915644	125.75	396	4	636	0.266857
AK1	chr9	130628573	130639783	535.429	1691	7	636	0.266903
RP11-863N1.4	chr18	19998926	19998951	147.5	160	2	636	0.266928
FKTN	chr9	108320507	108323097	944	2667	3	636	0.266962
RP11-807E13.3	chr18	13133368	13139942	2920	6410	9	636	0.266968
ATAD2	chr8	124407723	124428674	8832.14	19869	14	636	0.26702
COX19	chr7	996972	1018901	5976.11	18213	47	636	0.267046
HIST1H2APS2	chr6	25882328	25886385	1290	3762	3	636	0.267051
AMOTL1	chr11	94501636	94609627	3926.45	11588	22	636	0.267086
RP11-756H6.1	chr12	57824889	57827593	67	125	2	636	0.26722
SLC25A35	chr17	8189468	8199089	340.733	1612	15	636	0.267275
CEBPB	chr20	48802876	48812659	875.812	4499	16	636	0.267278
RN7SL208P	chr5	76132547	76134399	779	1379	2	636	0.267301
KRTAP5-3	chr11	1628362	1630229	462	536	3	636	0.267367
TRAF3IP3	chr1	209928526	209954182	338.5	1172	10	636	0.267377
AC026461.1	chr16	56663269	56665855	297	299	2	636	0.267449
SIGLEC12	chr19	52003566	52006105	326.182	1062	11	636	0.267528
TOE1	chr1	45805342	45808850	302.8	994	10	636	0.267537
AP001258.4	chr11	58904869	58910470	325	1504	11	636	0.267538
CPT1B	chr22	51012546	51017723	257.667	1243	15	636	0.267546
RN7SL832P	chr2	10830636	10832689	264.833	464	6	636	0.267555
CTD-2162K18.4	chr19	37263925	37270307	772.6	2327	5	636	0.267583
TMEM11	chr17	21101571	21117936	693	3801	12	636	0.267617
DHRS7B	chr17	21023087	21096632	1682.13	10187	15	636	0.267634
OSTC	chr4	109568182	109588818	710.364	3557	11	636	0.267687
HTR7	chr10	92484088	92622005	2210.38	16489	13	636	0.267727
ATP8B2	chr1	154297985	154325618	977.682	3315	22	636	0.267808
CTD-2050N2.1	chr15	47676823	47686828	6962.5	11965	2	636	0.267818
EDN3	chr20	57873033	57899909	646.75	4148	16	636	0.267837
TGFB3	chr14	76425468	76449243	569.188	1348	16	636	0.268021
SDR16C6P	chr8	57303219	57309394	860.4	1470	5	636	0.268046
RP11-711C17.2	chr12	74431418	74444245	3114.67	4637	3	636	0.26827
RN7SL322P	chr19	48074294	48077006	8076.4	9985	5	636	0.268289
KIRREL	chr1	157948536	158083475	7045.58	19759	31	636	0.268293
PCDHGA8	chr5	140772512	140782510	4695.41	10130	17	636	0.268299
LEUTX	chr19	40266546	40276380	667.667	2300	6	636	0.268323
PRG2	chr11	57156050	57157632	673.5	1135	4	636	0.268328
S100A2	chr1	153533922	153550774	1192.92	10408	13	636	0.268329
NTSR1	chr20	61338260	61392703	1008.85	3034	13	636	0.268331
COG1	chr17	71189217	71198198	2167.29	6643	7	636	0.268353
MAP3K3	chr17	61695200	61771264	1942.18	12570	17	636	0.268373
GADD45A	chr1	68141209	68154614	1102.67	9534	15	636	0.268425
FAM107A	chr3	58550723	58603027	5310.58	19949	19	636	0.268425
MLLT6	chr17	36861947	36886134	529.333	2062	12	636	0.268427
FMOD	chr1	203299859	203320541	1424.6	9896	10	636	0.268467
DACT2	chr6	168704154	168726642	2661.27	12926	26	636	0.2685
RFWD3	chr16	74657147	74700945	880.364	4499	11	636	0.268578
TMEFF1	chr9	103208696	103236040	5044	19659	5	636	0.268587
NEUROG2	chr4	113430381	113437276	2144.81	4290	16	636	0.268606
EEA1	chr12	93167359	93328735	2675.07	16366	15	636	0.268649
TBCEL	chr11	120894346	120958445	4536.23	15849	13	636	0.268697
C1orf220	chr1	178514897	178515751	1269	1696	2	636	0.268715
OR10H5	chr19	15901167	15904416	1634.33	3593	3	636	0.268744
HOOK2	chr19	12876846	12982076	3951.26	19683	50	636	0.268772
RP11-15H20.2	chr19	23383482	23390590	1191.83	3329	6	636	0.268782
AL136376.1	chr1	116922084	116923256	4048	4634	2	636	0.268793
NUDT21	chr16	56462172	56485391	558.375	1146	8	636	0.268804
IQCF6	chr3	51812802	51814131	470.2	1122	5	636	0.268808
PSMB2	chr1	36088739	36121955	3396.93	18706	14	636	0.268872
RHOBTB1	chr10	62630417	62761819	705.5	3712	16	636	0.268882
CAV1	chr7	116161937	116200184	1368.69	15754	35	636	0.268884
LARP1B	chr4	128981252	129162777	3838.82	18691	11	636	0.268926
PVT1	chr8	128802207	129121542	6880.3	19531	56	636	0.268964
LEPREL1-AS1	chr3	189838996	189868489	1657.57	5854	7	636	0.268979
CTD-2022H16.3	chr15	30336678	30336915	139.5	258	2	636	0.269002
RP1-273G13.3	chr8	33847504	33866594	8401	16286	2	636	0.269024
BHLHE23	chr20	61619051	61639277	3744.67	18279	18	636	0.269057
FCGRT	chr19	50013053	50029806	1847.09	5460	22	636	0.269085
RPL14P1	chr12	63357718	63359181	610.75	1376	4	636	0.269192
RP11-429H9.4	chr10	95847600	95864112	4878.33	7085	6	636	0.269224
AGTR1	chr3	148415443	148460131	1511.73	10334	15	636	0.269234
NCR1	chr19	55416788	55424299	154.857	719	7	636	0.26934
TEX35	chr1	178480921	178511785	4118.59	16146	22	636	0.269359
ERG	chr21	39748803	40036490	2944.19	19643	16	636	0.269421
SP9	chr2	175197693	175207244	1322.55	4024	33	636	0.269461
RP11-443B7.2	chr1	235091106	235091187	1830.5	1871	2	636	0.269484
ZCCHC17	chr1	31769778	31770205	67.1111	312	9	636	0.269528
RP1-65P5.1	chr11	32130759	32357825	9183.55	12227	11	636	0.269559
HIST1H3H	chr6	27777649	27778836	161.25	522	8	636	0.269577
FABP2	chr4	120235615	120243555	816	2789	5	636	0.269583
CADPS	chr3	62384401	62861796	1780.32	12338	22	636	0.269667
CKBP1	chr16	46873954	46881511	1117.17	2981	6	636	0.269668
SAPCD1	chr6	31731300	31731874	262	528	3	636	0.269675
AC009302.2	chr2	222807796	222808902	592	1145	2	636	0.269729
STAU2-AS1	chr8	74319054	74332522	4381	13184	6	636	0.269763
ATG9A	chr2	220083722	220094421	1361.62	3960	21	636	0.269773
CTPS1	chr1	41444651	41478189	199.471	470	17	636	0.269836
C2orf82	chr2	233734064	233741920	611.909	1993	11	636	0.26984
RP5-1050D4.5	chr17	4891081	4891291	186	291	2	636	0.269844
METTL9	chr16	21608593	21677966	3286.91	17521	22	636	0.269848
MTFR1	chr8	66552960	66621696	848.143	4008	14	636	0.269848
PRDM1	chr6	106517533	106577558	2803.67	19744	30	636	0.269872
TPST2	chr22	26922951	26988419	3935.91	15286	22	636	0.269878
KIAA2018	chr3	113373736	113418004	2770.13	19312	15	636	0.269907
CXCL2	chr4	74962195	74968350	483.077	3340	13	636	0.269955
RP11-20I20.2	chr4	1107495	1108671	384.286	1245	7	636	0.270049
CTD-2568A17.5	chr19	51317679	51321780	802.6	3257	5	636	0.270067
BSND	chr1	55462126	55480837	1350	4281	20	636	0.270071
MBOAT2	chr2	8988574	9149959	4648.48	19918	21	636	0.270091
RNU6-487P	chr1	203288516	203298100	7037.67	9873	12	636	0.270142
CTSW	chr11	65646612	65647532	398.2	667	5	636	0.270153
LSR	chr19	35738738	35759233	270	678	17	636	0.270193
RP11-492E3.2	chr9	132320157	132333915	8719.25	17530	4	636	0.270242
GSTM2P1	chr6	111368770	111369778	527.5	1054	4	636	0.270261
CTD-3194G12.2	chr17	35060323	35098710	7738.94	18570	18	636	0.270275
AC139143.2	chr11	1825259	1834295	4244.4	8970	5	636	0.270278
URI1	chr19	30432971	30436621	5968.75	18374	4	636	0.270282
VIPR2	chr7	158823179	158955107	5100.29	17458	55	636	0.270293
FIG4	chr6	110012478	110146560	916.733	6902	15	636	0.270345
C9orf131	chr9	35036078	35042344	2782.75	5013	4	636	0.270346
RP11-46C24.6	chr16	89294245	89295094	430.5	855	2	636	0.270373
SCOC	chr4	141170338	141299001	2968.28	9902	29	636	0.270449
RP11-128M1.1	chr20	2185495	2191729	867.778	2367	9	636	0.270468
ZNF200	chr16	3272871	3286070	544.647	4408	17	636	0.270557
DHX37	chr12	125431744	125474998	2637.53	14317	32	636	0.270575
USP20	chr9	132597094	132645027	3589.25	15109	20	636	0.270663
RP11-19E11.1	chr2	119571674	119594696	2121.59	19601	17	636	0.270701
C17orf98	chr17	36993484	36999666	513.455	2144	11	636	0.270714
SLC19A1	chr21	46913886	46979544	4190.1	15219	40	636	0.270718
RN7SL554P	chr6	6940666	6956307	12692.4	17177	5	636	0.270737
TRIL	chr7	28995458	28997925	1163	2476	13	636	0.270755
SQRDL	chr15	45924140	45983303	1967.72	10820	18	636	0.270781
E4F1	chr16	2270781	2285585	658.259	3054	27	636	0.270846
WDR81	chr17	1619840	1641537	2155.62	6681	34	636	0.270877
SAA2	chr11	18270548	18271401	778	1211	3	636	0.270883
RP11-96D1.6	chr16	68270882	68271489	203	393	3	636	0.270899
COX6B1P6	chr8	90837663	90847772	6687.5	11742	2	636	0.270905
RABGEF1,KCTD7	chr7	66205729	66210481	1087.8	4762	5	636	0.270978
TMEM154	chr4	153549242	153611560	4992.25	14820	16	636	0.270979
ZNF204P	chr6	27339848	27340039	639.5	735	2	636	0.271016
TTC9B	chr19	40722039	40725596	476.714	1290	14	636	0.271033
CCND3	chr6	41903172	42018162	1783.9	15445	29	636	0.271049
RP11-2C24.6	chr16	30789484	30790892	433	581	2	636	0.271098
COPZ1	chr12	54695016	54746067	7060.09	18834	22	636	0.271106
PTGIS	chr20	48124114	48186174	2161.5	7902	12	636	0.271129
MCCD1	chr6	31496644	31497756	373	740	6	636	0.271131
RP1-265C24.8	chr6	28104690	28105417	419	791	5	636	0.271143
PPP1R21	chr2	48667747	48741903	799.273	4240	11	636	0.27115
GNB1L	chr22	19772241	19845442	1385.52	11343	21	636	0.271169
RP11-32B11.2	chr9	134909837	134947375	6686	11891	3	636	0.271248
AC010987.5	chr2	67893948	67921775	13913.5	17261	2	636	0.271255
RP11-435M3.2	chr10	26214594	26222849	926.333	3335	6	636	0.271279
PTK2	chr8	141715451	142030569	6706.14	18254	28	636	0.271323
CTC-499B15.7	chr19	11906538	11909408	170.833	360	6	636	0.271336
HOXC6	chr12	54384666	54424203	6707.74	14615	72	636	0.271442
RP11-638I2.4	chr14	100655244	100704369	10321.5	18499	21	636	0.27147
RPP40	chr6	4995292	5007264	531.917	2967	12	636	0.271492
LPAR3	chr1	85279323	85373213	4511.25	18748	16	636	0.27154
ARHGEF40	chr14	21538547	21557638	1146	2388	13	636	0.271687
EID3	chr12	104697526	104697983	125.2	467	5	636	0.271702
SNORA67	chr17	7482456	7482694	2800.33	2886	3	636	0.271765
TPK1	chr7	144149304	144533471	1118.83	10868	12	636	0.271807
CPEB1	chr15	83226580	83317526	977.231	15363	26	636	0.271819
NUFIP1	chr13	45495954	45563598	6537.56	17635	9	636	0.271853
CTD-3076O17.2	chr15	100517183	100517450	631.5	765	2	636	0.271877
THYN1	chr11	134118306	134123293	295.6	887	10	636	0.271881
CXCL13	chr4	78431407	78532698	649	1499	6	636	0.271953
MRPS14	chr1	174988858	174998950	1014.25	6389	12	636	0.271955
AC129492.1	chr17	8089327	8091097	450.692	1165	13	636	0.271958
RP11-278H7.1	chr1	244078356	244212074	4741.21	18138	28	636	0.271958
CEP290	chr12	88535429	88535980	109.125	318	8	636	0.271981
AC073150.6	chr7	27531429	27531652	240.5	352	2	636	0.271984
LMAN2L	chr2	97372840	97408799	449.929	2998	14	636	0.272009
H1FOO	chr3	129261768	129270199	1056.71	3851	7	636	0.272034
AF186192.5	chr8	145925258	145936442	773.462	2540	13	636	0.272061
FAM114A1	chr4	38867304	38951398	1490	11330	15	636	0.272082
CEP72	chr5	612372	666707	8142.54	19681	54	636	0.272115
FBXL20	chr17	37417655	37558667	362.833	816	6	636	0.272175
GUCY1A3	chr4	156585641	156646379	875.529	5189	17	636	0.272219
CTD-2213F21.3	chr14	32029920	32030457	317.6	620	5	636	0.272251
SRSF8	chr11	94799719	94803188	576.2	1200	5	636	0.272303
FAM135B	chr8	139124425	139512083	3400	19308	18	636	0.272351
MINOS1-NBL1	chr1	19923405	19984016	160.75	533	4	636	0.272361
DRGX	chr10	50595181	50608262	1860.71	4765	17	636	0.272406
PRPH2	chr6	42664420	42691466	1604.86	7766	7	636	0.272446
MEST	chr7	130126153	130145336	1345.36	4180	69	636	0.2725
LIFR	chr5	38479736	38607402	1876.16	6714	19	636	0.272525
BDNF	chr11	27677125	27743476	796.844	7520	45	636	0.272543
CCDC90B	chr11	82993272	82997446	727.333	3735	6	636	0.272589
OR9Q2	chr11	57956794	57958333	440.286	1111	7	636	0.272617
AC011294.3	chr7	46745061	46793578	11194	16524	2	636	0.27266
RANBP2	chr2	109335627	109400084	557.5	2183	6	636	0.27267
ARPC1B	chr7	98972156	98992155	834.684	5488	19	636	0.272698
RASEF	chr9	85676358	85679694	779.714	1685	7	636	0.272704
ATXN1	chr6	16303089	16761668	5183.24	19109	25	636	0.272712
C9orf142	chr9	139885129	139887217	480.167	1740	6	636	0.272744
HAVCR2	chr5	156513860	156569790	794.667	2700	6	636	0.272745
BMP6	chr6	7723385	7881428	2627.44	19974	18	636	0.272749
BNIP3P1	chr14	28732361	28733613	737	1234	3	636	0.272863
NXPE1	chr11	114426393	114431300	1721.67	4187	3	636	0.272867
LRP5	chr11	68065258	68218036	6936.46	19406	50	636	0.27287
TRBV30	chr7	142511280	142511496	304	412	2	636	0.27287
AL020996.1	chr1	26145407	26147274	139.75	226	4	636	0.272884
RP11-637A17.2	chr12	69078072	69080635	450.286	2567	7	636	0.272914
AC009506.1	chr2	160471856	160491979	4732.25	18386	4	636	0.272927
LINC00599	chr8	9741960	9775751	2081.52	15613	44	636	0.272979
RP11-930P14.2	chr8	41685719	41686706	529.286	785	7	636	0.272983
OBFC1	chr10	105642168	105678654	1908.47	9190	17	636	0.273007
SRP14-AS1	chr15	40331526	40361485	2369	8351	15	636	0.273008
GRIK4	chr11	120377082	120874859	5027.83	15246	30	636	0.273013
SORBS1	chr10	97064500	97324947	4667.26	19901	35	636	0.273037
RNU6-500P	chr5	172782844	172784463	5482.5	6292	2	636	0.273038
TMTC3	chr12	88536138	88601809	1590.3	8145	10	636	0.273064
MED13	chr17	60023175	60143537	1162.44	3644	9	636	0.27313
C10orf129	chr10	96953447	96988478	183.5	509	4	636	0.273135
ARL4D	chr17	41476044	41479663	482.938	1158	16	636	0.273246
SGPL1	chr10	72572412	72640100	3237.12	19144	16	636	0.27326
RP11-524F11.2	chr17	17494835	17529499	1831	15700	11	636	0.273283
LINC00473	chr6	166324392	166419943	5596.03	18407	36	636	0.273302
SDHAP1	chr3	195683635	195717344	1224.33	2983	3	636	0.273309
PPP1R36	chr14	65016258	65017091	114.5	361	8	636	0.273378
GLYCTK	chr3	52321266	52329086	209.857	652	7	636	0.273428
SFXN5	chr2	73168150	73302704	3142.8	8472	35	636	0.273431
RP1-202I21.3	chr6	39004623	39011018	3006	3257	2	636	0.273466
HOMER1	chr5	78689278	78813058	2340.54	17202	13	636	0.273497
MICAL1	chr6	109772729	109780058	5354.14	9978	14	636	0.273506
DIAPH3	chr13	60240094	60741560	4235.36	19288	22	636	0.273567
SPCS2	chr11	74660429	74689500	1416.17	7233	6	636	0.273634
MCL1	chr1	150550761	150552817	284.75	751	16	636	0.273648
TOR2A	chr9	130494153	130498309	460.714	1086	7	636	0.273667
ELP4	chr11	31531244	31800946	702.286	4373	7	636	0.273685
SOCS5P3	chr3	44751120	44753069	376.25	691	4	636	0.273743
MYBL2	chr20	42295420	42299046	680.875	3250	8	636	0.273781
AVPR1B	chr1	206224005	206226794	978.833	2819	6	636	0.273783
OR7E1P	chr11	67745999	67750498	5534.5	7784	2	636	0.27379
CTB-17P3.4	chr5	150537565	150541167	775.4	3144	5	636	0.273849
RP1-167F1.2	chr6	19834248	19839039	2266.11	5063	9	636	0.273903
SLC15A4	chr12	129276145	129312357	1182.36	3829	39	636	0.274053
CTD-2623N2.11	chr19	9945444	9945810	86.8	245	5	636	0.274062
PIK3C2A	chr11	17099299	17229523	1801.73	16826	15	636	0.274063
YBX1	chr1	43147787	43173346	1490.07	5326	15	636	0.2741
PIWIL4	chr11	94274867	94307971	1101.73	7115	11	636	0.274105
EML1	chr14	100201016	100406457	5157.75	19726	48	636	0.274124
CENPV	chr17	16246018	16260166	527.889	3196	18	636	0.274152
PLEKHB2	chr2	131859885	132112240	895.545	5270	11	636	0.274173
RP11-24F11.2	chr3	46410222	46448579	2343.75	5029	8	636	0.274187
KCTD6	chr3	58477487	58487364	556.6	1508	10	636	0.274255
OIP5-AS1	chr15	41575421	41576837	253.6	766	15	636	0.274256
C1RL	chr12	7245267	7261841	774.875	3708	16	636	0.274282
HSD17B1	chr17	40703470	40707027	637	2239	6	636	0.274288
FBXO41	chr2	73482986	73514538	2135.06	12341	17	636	0.274309
LINC01090	chr2	188583082	189153001	3061.5	5540	2	636	0.274333
RP11-95P13.2	chr1	219729030	219749669	9146.67	18626	3	636	0.274388
MIR212	chr17	1953612	1955481	623.333	1807	9	636	0.274405
RP11-76N22.2	chr1	89149378	89149714	1354	1509	5	636	0.274417
CYP2C8	chr10	96798865	96830111	618.333	857	3	636	0.274422
CIDEA	chr18	12250818	12277384	1323.65	9382	23	636	0.274432
CHRNA4	chr20	61973086	62006836	1884.41	5850	27	636	0.274464
CDC42EP2	chr11	65078974	65090854	919.611	3314	18	636	0.274476
SUPT6H	chr17	26989113	27028982	1517.42	13260	12	636	0.274536
RP1-28O10.1	chr1	209834266	209852361	2370.9	17651	10	636	0.27454
TRAP1	chr16	3701727	3770481	898.852	5020	27	636	0.274562
MIR4707	chr14	23426158	23426164	3	6	2	636	0.274649
RP11-146F11.1	chr16	30706005	30710347	696.8	3024	5	636	0.274735
CTD-2278I10.4	chr19	17407198	17407427	135.5	194	2	636	0.274756
CLPP	chr19	6361531	6370619	340.875	1700	8	636	0.274771
CORO1B	chr11	67205739	67211717	270.333	728	30	636	0.274822
RP11-264B17.3	chr16	28995882	28996053	6097.2	6214	5	636	0.274914
CAMK1	chr3	9809922	9811467	713	1723	3	636	0.274932
Y_RNA	chr1	17472852	247457841	7641.64	19262	59	636	0.274944
NT5C1A	chr1	40123717	40138402	829.455	4129	11	636	0.274988
TPSAB1	chr16	1290355	1297491	3569.4	4936	5	636	0.275011
AC016723.4	chr2	168657670	168803242	5615.2	13613	5	636	0.275016
HIST1H1C	chr6	26054552	26057256	330	1415	16	636	0.275123
ATP6V0A1	chr17	40607657	40673466	624.211	3204	19	636	0.275157
BTNL8	chr5	180324804	180338435	2442.6	10214	10	636	0.275181
N4BP2L1	chr13	32976234	33002269	889.643	4849	14	636	0.275181
NT5DC4	chr2	113464048	113486498	8660.4	15014	5	636	0.2752
RP11-79P5.3	chr5	72660351	72718774	5198.5	17859	32	636	0.275207
SNRPC	chr6	34723390	34728146	639.556	2458	9	636	0.275238
LY6G5C	chr6	31645405	31652845	642.93	1644	71	636	0.275266
IGDCC3	chr15	65619563	65670876	4297.17	16964	29	636	0.27531
SLC35F2	chr11	107662133	107799091	1816.5	17545	18	636	0.275352
C6orf226	chr6	42858200	42859023	176.5	469	12	636	0.275371
TPMT	chr6	18136829	18155296	2334.8	8288	5	636	0.275463
MGAT1	chr5	180216985	180249016	1594.36	6364	39	636	0.275485
DNAH10	chr12	124246919	124419970	4784.4	17961	35	636	0.275488
CCR2	chr3	46394845	46400618	176.25	379	4	636	0.275515
HDGF	chr1	156712783	156736588	307.45	2728	20	636	0.275522
MAP2K5	chr15	67835137	68099144	3055.88	15658	16	636	0.275543
VPS13C	chr15	62351932	62352619	351	715	4	636	0.275575
ERLIN1	chr10	101910498	101946117	1551.44	2804	16	636	0.275597
NDUFV3	chr21	44299771	44329750	5887.53	13560	15	636	0.275658
B3GALT4	chr6	33244709	33246488	495.367	832	49	636	0.275695
KCTD4	chr13	45768695	45775005	1388.25	3316	4	636	0.275769
CISD3	chr17	36886288	36889069	377.667	899	3	636	0.275818
MTO1	chr6	74168192	74171940	472.778	3108	9	636	0.27587
HEPACAM	chr11	124788414	124806901	760	2301	16	636	0.275875
NIT2	chr3	100050075	100057581	723.467	3469	15	636	0.275933
EFHB	chr3	19930780	19988460	2642.33	12763	12	636	0.275981
ASF1A	chr6	119217672	119228846	1617.25	2288	4	636	0.276003
PITX1	chr5	134360857	134370313	441.364	2567	33	636	0.276016
RPLP2	chr11	809697	812578	193.333	423	15	636	0.276036
C16orf89	chr16	5094341	5115713	3684.25	7308	4	636	0.276037
LAMA3	chr18	21266734	21498693	1175.44	12830	16	636	0.276071
TSC22D1	chr13	45008447	45153489	990.931	9883	29	636	0.276115
ELMOD3	chr2	85581528	85618685	195.214	577	14	636	0.276134
FST	chr5	52774551	52786484	948.6	3520	15	636	0.276135
HTR2A	chr13	47407782	47472429	792.261	2019	23	636	0.276204
CNTN5	chr11	98889455	100227279	2171.76	15501	17	636	0.276242
TUBB4B	chr9	140133752	140136534	845.6	1912	5	636	0.276342
CALCB	chr11	14924450	15099930	2577.3	6569	27	636	0.276362
DGAT2	chr11	75473276	75511563	1385.88	6251	8	636	0.276375
LINC00862	chr1	200306620	200358418	7617.86	14936	7	636	0.27646
PLA2G5	chr1	20354911	20417753	503.556	1540	9	636	0.276624
AC008440.10	chr19	54369015	54369133	320	379	2	636	0.276628
RP11-387A1.5	chr2	177029073	177030228	444.222	717	9	636	0.276662
ADO	chr10	64564556	64568066	786.5	1560	8	636	0.276678
ATP8A1	chr4	42416643	42659291	1937.8	8563	15	636	0.276745
SERPINB9	chr6	2890674	2906897	2876.75	7054	16	636	0.276811
DAAM2	chr6	39745834	39855586	3026.72	14307	18	636	0.276817
LIF	chr22	30637461	30642820	368.556	1073	9	636	0.276839
MT3	chr16	56621065	56626178	311.714	1920	14	636	0.276888
MOB1B	chr4	71767693	71850401	3227.83	16302	12	636	0.276898
C16orf13	chr16	684431	687888	404.308	1530	13	636	0.276904
RNU1-28P	chr14	35021986	35023957	2251	3445	3	636	0.277
RP4-668J24.2	chr6	1364642	1386142	3216.31	19382	26	636	0.277024
ZC3H6	chr2	113032661	113058725	518.364	2421	11	636	0.277068
CYB5B	chr16	69451547	69516238	3113	16069	15	636	0.277084
ZDHHC20P4	chr13	69555907	69561352	1203.25	3282	4	636	0.2771
AC015923.1	chr17	61459442	61483413	4555.5	8260	2	636	0.27713
GCNT1	chr9	79073908	79118591	4600.4	17327	5	636	0.277135
RP11-386G11.3	chr12	49388987	49389372	247.5	440	2	636	0.27726
RP13-614K11.2	chr1	4008081	4008090	877.5	882	2	636	0.27732
SORCS1	chr10	108332882	108925222	1628.18	5893	11	636	0.277414
MFRP	chr11	119212247	119217331	1466.33	2512	6	636	0.277462
KCTD13	chr16	29917863	29937932	313.182	681	11	636	0.277529
RP11-532F6.4	chr6	732106	736838	15097	18623	4	636	0.277748
POC1B	chr12	89811742	89919797	514.636	2481	11	636	0.277752
RP11-142I2.1	chr11	121297557	121301233	849.333	3108	6	636	0.277772
RP11-255H23.2	chr19	23945203	23945722	205.6	542	5	636	0.277773
SLC6A7	chr5	149568693	149601938	454.462	1648	13	636	0.27778
IL2	chr4	123374885	123378308	1220.5	2013	2	636	0.277824
IKBKE	chr1	206642333	206669785	1686.92	9187	12	636	0.277867
TDRD5	chr1	179560700	179564986	585.111	3962	9	636	0.27788
HIGD1B	chr17	42924231	42926867	630.8	1407	5	636	0.277894
SPECC1	chr17	19912840	20217823	3654.71	17449	41	636	0.277905
LAIR2	chr19	55013663	55013954	4760.8	4855	5	636	0.277936
CNST	chr1	246729875	246831331	6067.4	17673	10	636	0.277987
RP11-933H2.4	chr3	131070845	131100364	12546	19836	9	636	0.278004
NDUFAF2	chr5	60240938	60241636	176.571	475	7	636	0.278085
VPS36	chr13	52988595	53025762	391.583	1307	12	636	0.278107
SF1	chr11	64531743	64546304	271.053	1236	19	636	0.278136
AC004870.5	chr7	47092529	47092955	228	317	2	636	0.278261
PDSS1	chr10	26986380	27023190	2285.33	12280	6	636	0.278267
SLC22A20	chr11	64980819	65011110	278.154	882	13	636	0.278278
EFCAB5	chr17	28256424	28431896	3748.22	10466	9	636	0.278316
NRBF2	chr10	64892616	64895683	374.214	2599	14	636	0.278348
TMEM108	chr3	132756721	133117569	2622.85	18860	33	636	0.278354
RP11-30O15.1	chr3	187500206	187528979	9850.5	13768	2	636	0.278365
RP4-754E20__A.5	chr22	43793555	43805965	1483.5	2781	4	636	0.278424
SPZ1	chr5	79615513	79616145	213	356	2	636	0.278493
RP11-20J15.2	chr10	44749378	44754714	3003	5671	2	636	0.278531
BCL7A	chr12	122458893	122499187	3242.95	9957	22	636	0.278557
HK3	chr5	176308026	176327783	652.042	3858	24	636	0.278578
LINC00882	chr3	106544852	106959341	5327.88	18547	8	636	0.278644
TVP23C-CDRT4	chr17	15340112	15341459	388.5	775	2	636	0.278651
RAD50	chr5	131892711	131965326	1890.62	11364	8	636	0.278677
MUC7	chr4	71337658	71346433	909.8	2077	5	636	0.278684
ACAD9	chr3	128594740	128631709	633.588	3698	17	636	0.278697
BPIFB2	chr20	31594014	31606541	1355	4974	6	636	0.278786
TRIM27	chr6	28870818	28895181	856.587	6945	126	636	0.27879
RP11-134D3.2	chr16	87099957	87110195	1504.42	6841	19	636	0.278803
AC008738.1	chr19	33791370	33793161	496.167	1282	6	636	0.278822
NGEF	chr2	233744073	233877969	614.966	3901	29	636	0.278858
PARP16	chr15	65537964	65592973	7222.32	13742	19	636	0.278896
RP11-163N6.2	chr8	61325237	61429249	918.833	9356	12	636	0.278935
EPS15	chr1	51822535	51984800	832.8	3394	10	636	0.278946
STEAP4	chr7	87911987	87936923	328	1190	11	636	0.278988
DSCAML1	chr11	117296936	117687628	5224.19	19952	36	636	0.279076
TRPV5	chr7	142606734	142632296	744.75	1391	4	636	0.279101
GBX2	chr2	237068072	237076815	1858.24	5806	21	636	0.279156
LSP1P3	chr5	28926682	28926837	917.5	976	2	636	0.279186
BLCAP	chr20	36146069	36157266	532.653	2939	101	636	0.279195
AC092104.2	chr7	7097910	7106306	4846.12	8331	8	636	0.279202
ESRRB	chr14	76779341	76967670	5148.38	19229	34	636	0.279207
CWC25	chr17	36956789	36981826	351.25	2954	12	636	0.279225
VPS8	chr3	184523815	184769954	1550.64	6115	22	636	0.279228
MFI2	chr3	196726298	196758083	1371.08	4854	25	636	0.279244
CTC-281F24.1	chr17	6557720	6558440	255.25	608	4	636	0.27935
ACTBP14	chr10	70782572	70782581	43.5	48	2	636	0.279384
XXbac-BPGBPG24O18.1	chr6	27230661	27242945	1187.73	5937	11	636	0.279439
RP11-390F4.2	chr9	6680800	6683274	5878	7660	6	636	0.279445
MLK7-AS1	chr2	174057774	174146611	5776.8	14566	5	636	0.27945
RP11-587P21.3	chr12	92304897	92317036	11003.5	17073	2	636	0.279461
FBXL16	chr16	743338	757149	2124.21	6227	34	636	0.279484
SLC39A3	chr19	2732657	2743448	503.667	3298	18	636	0.279485
HHLA2	chr3	108019540	108065259	5620.12	10877	8	636	0.279551
LINC-PINT	chr7	130625473	130794778	3466.84	16976	32	636	0.279563
ARNT2	chr15	80696445	80907171	4459.7	16893	30	636	0.279564
TRIM7	chr5	180622072	180632321	344.455	834	11	636	0.279569
SLC26A7	chr8	92261789	92407956	5440.8	16779	5	636	0.279575
KRT2	chr12	53039430	53047127	591	1179	7	636	0.279598
TSPYL4	chr6	116572431	116575135	874.2	1959	5	636	0.279634
RP11-89M20.1	chr8	35979033	35979338	118	137	4	636	0.279661
CRB2	chr9	126101308	126136933	5527.41	17140	27	636	0.27968
TRIT1	chr1	40307257	40351840	1076.07	6880	15	636	0.279685
RP11-618K16.4	chr18	43352254	43359344	12789.2	16240	6	636	0.279801
ATOH7	chr10	69990588	69992156	261.625	674	8	636	0.279848
NUTF2	chr16	67880937	67905614	1193.08	5053	12	636	0.279905
LINC00263	chr10	102131012	102137421	750.545	4050	11	636	0.279911
CAT	chr11	34457835	34492984	417.8	2636	15	636	0.279917
GLCCI1	chr7	8008949	8126369	1997.71	7966	7	636	0.279929
FAM46C	chr1	118148493	118175205	3060.21	9069	19	636	0.279948
SLC18A3	chr10	50818652	50820604	505.667	1154	6	636	0.279955
AC092675.4	chr2	98963582	98966779	618.571	1234	7	636	0.279962
WDR20	chr14	102606074	102689372	2795.87	12988	39	636	0.279993
CTSF	chr11	66330936	66346824	2505.53	10512	15	636	0.280056
STK33	chr11	8498357	8618950	278.176	3114	17	636	0.280095
ADCY4	chr14	24787611	24804153	254.579	939	19	636	0.280106
HRNR	chr1	152191343	152196597	1553.75	5326	4	636	0.280108
AC027612.4	chr2	91932949	91937035	10241	12284	2	636	0.28016
FAM196B	chr5	169308566	169407472	6618.67	17299	6	636	0.280321
LRRC6	chr8	133594318	133688377	1576.44	9646	9	636	0.280345
FAM83G	chr17	18872598	18907974	2101.72	9843	18	636	0.280365
TFAP2A-AS1	chr6	10415597	10416531	241.4	358	10	636	0.280391
SKP2	chr5	36152109	36154983	223.091	1951	11	636	0.280473
RP11-398K14.1	chr7	52953257	52985263	13017.5	19763	2	636	0.280524
HAVCR1	chr5	156456672	156486186	1788	8250	5	636	0.280627
OR8D1	chr11	124172447	124181369	2777	7260	3	636	0.280695
RP11-118M9.3	chr5	145481125	145484536	4524.25	5568	4	636	0.280736
GART	chr21	34896882	34915757	366.412	2501	17	636	0.280746
RLN3	chr19	14138639	14141534	221.556	662	9	636	0.280767
SCARNA16	chr2	53681296	53701531	10026	16288	2	636	0.280875
SLFN14	chr17	33875866	33885742	472	723	3	636	0.280913
PAPSS1	chr4	108500280	108655678	4034.31	14070	13	636	0.28106
OTOP2	chr17	72920176	72928534	690.588	3225	17	636	0.281066
TPRG1L	chr1	3541438	3545707	694.875	2446	8	636	0.281087
SEC23IP	chr10	121652203	121700750	138	580	6	636	0.281117
RP11-98G7.1	chr1	156408887	156427412	1525.7	7316	10	636	0.281152
PCDHGA7	chr5	140762582	140767318	1825.5	4852	8	636	0.281153
RP11-506O24.1	chr1	164740062	164743113	1237.5	1710	2	636	0.281233
NAP1L1	chr12	76436120	76481277	1091.64	4535	14	636	0.281295
ATP6V1D	chr14	67804956	67826966	458	3260	10	636	0.281415
KANK2	chr19	11276529	11308987	2858.54	11830	41	636	0.281444
SLC27A2	chr15	50474597	50528706	2063.29	9201	7	636	0.28145
LSMD1	chr17	7760044	7787658	1192.54	13615	13	636	0.281452
RP5-886K2.3	chr1	24102203	24104798	463	2574	8	636	0.281553
HIGD1A	chr3	42803396	42846131	5167.92	19130	13	636	0.281624
RP11-588P8.1	chr4	101111261	101112317	441.667	1128	3	636	0.281645
EIF5B	chr2	99953877	99954399	323	584	2	636	0.281685
EME1	chr17	48450595	48458462	209.889	731	9	636	0.281771
CYFIP2	chr5	156693294	156821168	1356.43	4812	14	636	0.281795
TOB1	chr17	48939676	48945232	449	972	9	636	0.281825
RP11-736E3.1	chr7	112739805	112758954	15641.9	18237	7	636	0.28187
FBP1	chr9	97365869	97418259	1791.29	15728	14	636	0.281997
RHBDL1	chr16	725416	728084	263.8	712	10	636	0.282098
PRADC1	chr2	73456858	73460425	423.5	1400	6	636	0.282184
ZFYVE16	chr5	79703067	79762963	800.643	7706	14	636	0.282203
TM9SF2	chr13	100153603	100219013	1026.61	3373	18	636	0.282314
RP11-436F23.1	chr4	46392485	46427528	1581.67	7677	6	636	0.282325
PSMB11	chr14	23510934	23512805	407.5	680	10	636	0.282331
TUBA3FP	chr22	21357269	21368419	414.25	1129	4	636	0.282333
CD46P1	chr1	207818818	207822002	1149.25	3424	4	636	0.282411
HIST1H4B	chr6	26025568	26028781	508.571	1555	14	636	0.282436
GAP43	chr3	115335126	115440301	1637.9	7044	10	636	0.282457
ST8SIA2	chr15	92934441	92988106	1580.41	7462	22	636	0.282495
GUSB	chr7	65425863	65449491	263.5	2190	12	636	0.282569
XKR8	chr1	28286102	28287782	778.2	1810	5	636	0.2826
SEMA5B	chr3	122629793	122764562	5540.38	18337	50	636	0.282605
AC098592.8	chr7	17055230	17081421	12900.5	17482	2	636	0.282637
GAL3ST3	chr11	65807037	65816985	491.118	2385	17	636	0.282674
TRMT112	chr11	64084321	64085548	177.286	515	14	636	0.282709
CALR	chr19	13049204	13055829	291.789	1498	19	636	0.282712
RP5-1033H2.1	chr1	101640465	101659419	9239.5	15610	2	636	0.28276
KRT32	chr17	39615988	39623858	772.5	2471	4	636	0.282774
ZNF768	chr16	30535933	30538074	338.75	1029	8	636	0.282785
C6orf1	chr6	34214912	34217744	274.154	669	13	636	0.282801
MLKL	chr16	74716561	74735490	1218.4	7046	10	636	0.282804
GS1-410F4.4	chr12	68304774	68337288	16243	18240	2	636	0.282812
CA1	chr8	86251915	86290878	1096.14	4491	7	636	0.282828
RP11-215A19.2	chr4	187473490	187476455	827.429	2974	7	636	0.282838
AC008063.2	chr2	162929832	162931638	223.5	504	4	636	0.282875
RAB4B-EGLN2	chr19	41304133	41304898	1834.33	2168	3	636	0.282881
TCTN3	chr10	97423205	97457068	675.286	3409	14	636	0.282883
SLC25A16	chr10	70255978	70289077	791.444	3048	9	636	0.282883
KCNMA1	chr10	78635553	79410138	3867.53	18514	30	636	0.282884
CTC-444N24.9	chr19	57829153	57829175	234	245	2	636	0.282907
TMEM174	chr5	72464325	72485634	2466.6	14664	10	636	0.282942
GNG7	chr19	2507424	2706834	3784.41	14032	34	636	0.282956
CTD-2184D3.5	chr15	52361955	52394679	7200.67	13084	3	636	0.282994
CACNG4	chr17	64948442	65029692	2637.67	12583	21	636	0.283027
ZNF592	chr15	85278581	85347344	3390.21	13284	14	636	0.283059
CD3D	chr11	118210017	118213414	86	209	4	636	0.283064
TMEM144	chr4	159130014	159182779	2467.57	9390	14	636	0.283079
RP11-771K4.1	chr12	31506955	31522997	3694.67	9459	3	636	0.283097
PYGM	chr11	64513809	64529072	1983.88	6394	17	636	0.283098
ABL2	chr1	179074614	179200312	912.389	4950	18	636	0.2831
PTS	chr11	112096625	112137280	1995.79	15462	19	636	0.283103
PCOLCE	chr7	100199799	100207668	332.143	1870	14	636	0.283107
CLCN6	chr1	11866236	11902283	836.5	4142	20	636	0.283107
UBE2F-SCLY	chr2	238968944	238969491	7467.33	7867	6	636	0.283186
GRAP2	chr22	40296407	40379813	1662.43	10088	7	636	0.283205
LINC01018	chr5	6572733	6587293	1566.59	9515	17	636	0.283246
KIAA0391	chr14	35591252	35594356	324.778	2392	9	636	0.283261
HM13	chr20	30101785	30157350	1117.81	4230	26	636	0.283301
ITGB2-AS1	chr21	46341006	46349095	227.444	534	9	636	0.283334
LMO4	chr1	87774698	87812202	1747.12	19452	34	636	0.283339
RP11-462G12.2	chr16	3969181	3989432	7489.44	12036	9	636	0.283339
SETBP1	chr18	42260110	42646524	1858.63	5185	19	636	0.283353
GPR19	chr12	12814269	12850082	473.333	2571	15	636	0.283375
KRT9	chr17	39722264	39729237	391.636	1637	11	636	0.283378
SLA	chr8	134049349	134114892	1383.87	9643	15	636	0.283402
ZNF295-AS1	chr21	43430503	43442940	1917.14	3493	14	636	0.283412
LSM3	chr3	14219857	14258049	3155.77	15430	13	636	0.283423
HNRNPUL2-BSCL2	chr11	62477362	62495049	13073.8	17494	4	636	0.283466
SEC24D	chr4	119645048	119771670	2950.54	17391	26	636	0.283488
TOR3A	chr1	179048483	179064635	726.667	3849	21	636	0.283498
RP11-74E22.3	chr17	2615720	2619578	1784.5	3451	2	636	0.283573
RP11-395N3.2	chr2	227664911	227665895	750.25	1034	4	636	0.283577
ZDHHC14	chr6	157801523	158110124	6204.52	19427	56	636	0.28364
LINC00159	chr21	33452218	33452584	258.5	410	4	636	0.283683
PDIA3P1	chr1	146649842	146649851	155.5	160	2	636	0.283721
AC005614.3	chr19	40596853	40597063	286.8	403	5	636	0.28383
ADAMTS19	chr5	128796079	129074344	384.5	1040	12	636	0.283858
CSRP1	chr1	201445713	201476362	1731	6944	20	636	0.283872
AP001471.1	chr21	47515209	47517690	772.667	2032	3	636	0.283921
TECR	chr19	14629240	14676764	1114	5134	25	636	0.283934
FAM3D	chr3	58619867	58653593	1962.92	7476	12	636	0.284128
AC079779.7	chr2	193256	203439	2270	4312	8	636	0.284129
FXYD7	chr19	35634167	35644996	825.5	2641	8	636	0.284149
ADAM33	chr20	3649247	3663421	2462.35	6676	20	636	0.284232
KIAA1524	chr3	108304326	108308456	129.545	345	11	636	0.284245
MLX	chr17	40718810	40724562	196.786	356	14	636	0.284282
CHGB	chr20	5888139	5905708	561.455	3936	11	636	0.284312
KLRC1	chr12	10607364	10608067	372.333	783	3	636	0.284312
FILIP1	chr6	76018362	76204308	5661.27	14651	26	636	0.284321
RNF212	chr4	1037615	1107259	4431.08	12422	50	636	0.284322
TEX36	chr10	127277604	127371728	3531.6	12514	5	636	0.28433
RP4-792G4.2	chr1	63784864	63790044	695.1	1690	20	636	0.284415
RAB1B	chr11	66035829	66036932	150.286	872	21	636	0.284434
MTA1	chr14	105886254	105936715	2372.28	13160	47	636	0.284539
PLA2G7	chr6	46690589	46706037	876.952	12487	21	636	0.284555
LINC00926	chr15	57592222	57602664	1153.77	2736	13	636	0.284562
CTC-273B12.10	chr19	49016564	49017364	144.714	447	7	636	0.284603
AC025016.1	chr11	5959923	5960213	92.2	233	5	636	0.284639
ASTE1	chr3	130742015	130745685	209.583	1279	12	636	0.284693
STOML1	chr15	74267168	74286884	1244.63	8378	19	636	0.284732
TCL1B	chr14	96152766	96153205	222	431	2	636	0.28478
RP11-417E7.2	chr6	169569703	169592444	3980.12	9609	17	636	0.284854
MMP28	chr17	34087153	34125200	1205.07	4311	28	636	0.284867
RP11-387D10.2	chr15	91256830	91260453	176.286	607	7	636	0.284869
RP5-890E16.2	chr17	46124684	46125559	331.429	579	7	636	0.284974
RP11-77P6.2	chr10	88281727	88299051	8405.94	14193	16	636	0.284982
VN2R1P	chr3	155737440	155748954	3244	6482	2	636	0.284987
FGR	chr1	27939417	27962412	969.48	3442	25	636	0.285045
F2RL1	chr5	76111995	76131154	1125.81	5130	21	636	0.285059
GGT5	chr22	24615800	24641654	307	544	3	636	0.285129
C11orf83	chr11	62439134	62439866	264.333	741	9	636	0.285138
DAZL	chr3	16642995	16705740	3947.5	14214	16	636	0.285178
AGR2	chr7	16841311	16879330	3825.67	8077	6	636	0.285218
RP11-1102P16.1	chr8	72456434	72518106	6123.46	17537	24	636	0.285246
HNRNPA2B1	chr7	26230758	26241126	738.579	3645	19	636	0.285257
CTSL	chr9	90340577	90344705	419.111	1283	9	636	0.285269
RP11-701I24.3	chr11	20692092	20692791	112.75	143	4	636	0.285275
CHST11	chr12	104849615	105162318	3413	17395	38	636	0.285279
PPP5D1	chr19	46992926	47104423	7067	18826	5	636	0.285317
RP11-160H22.5	chr1	174125205	174129130	843	3066	5	636	0.285352
RP11-459C13.1	chr17	3880172	3885546	301	353	5	636	0.285359
RP11-464C19.3	chr10	3966627	3991131	6182.62	13126	8	636	0.285383
WNT8A	chr5	137413510	137438732	2501.62	10678	8	636	0.285397
DYNC1I1	chr7	95399542	95726958	2583.43	16450	23	636	0.285404
RP3-510D11.1	chr1	9239141	9262511	3847.74	6863	19	636	0.285423
APCDD1	chr18	10447084	10488229	3187.38	15069	21	636	0.285507
RP11-396O20.1	chr11	15668544	15675766	6643.09	10336	11	636	0.285536
THOC1	chr18	264576	268068	361.2	1084	5	636	0.285644
TTC17	chr11	43380484	43426019	1962.29	9533	7	636	0.285727
PLGRKT	chr9	5436224	5437898	372.5	887	4	636	0.285797
PTPRK	chr6	128290073	128844860	4005.54	13445	28	636	0.285884
SHISA4	chr1	201856763	201858661	330.769	1044	13	636	0.285891
RP11-126K1.9	chr1	151300356	151300868	128.2	197	5	636	0.2859
GIMAP6	chr7	150323067	150330463	667.8	990	5	636	0.28594
AGMAT	chr1	15899377	15911435	1594.43	6218	7	636	0.285971
C11orf74	chr11	36620443	36670361	5678.33	10251	3	636	0.285987
AC000036.4	chr22	51173065	51176407	823.4	1187	5	636	0.285998
FAT2	chr5	150878482	150950000	1175.45	5171	11	636	0.286041
MUC3A	chr7	100541893	100611097	980.615	5293	13	636	0.28605
MSTO2P	chr1	155717533	155718648	658.5	1280	2	636	0.286118
FUT6	chr19	5831171	5841170	454.778	1428	9	636	0.286124
AC092162.1	chr2	177629247	177682959	2958	6263	3	636	0.286127
SNAPC1	chr14	62229147	62232645	816.6	3571	5	636	0.286148
PPM1K	chr4	89183583	89205952	390.818	2223	11	636	0.286171
RP11-64J4.2	chr17	3182940	3289510	2774.71	8278	7	636	0.286185
ANTXR2	chr4	80836552	81047158	1749.16	16186	19	636	0.286241
RP11-405A12.2	chr12	19925091	20152021	7196.83	10850	6	636	0.286242
DDX17	chr22	38882364	38902925	670.3	1262	20	636	0.286335
PURA	chr5	139487691	139498384	922.28	3003	25	636	0.286428
KTN1	chr14	56047471	56157197	4190.73	13583	11	636	0.286456
RP11-259P6.3	chr11	133734466	133739024	1068.75	3502	4	636	0.286456
GPX2	chr14	65405931	65409452	277.25	958	4	636	0.286475
RGS4	chr1	163025988	163046549	1587.82	12576	11	636	0.286489
CTD-2357A8.3	chr17	76607622	76641949	7534.44	13810	18	636	0.286499
ZMYND11	chr10	176774	300254	2209.7	17026	27	636	0.286511
PSMA1	chr11	14521639	14665070	2746.25	19520	28	636	0.286547
AC074138.3	chr19	37177866	37178411	212.75	446	4	636	0.28661
COLEC10	chr8	120007022	120137099	7659.17	18278	6	636	0.286738
C6	chr5	41142881	41275792	4944.4	14252	5	636	0.286766
EPRS	chr1	220142138	220221462	380.769	1462	13	636	0.286787
LEPREL1	chr3	189675162	189839357	3748.22	17444	18	636	0.286869
IMP4	chr2	131099943	131104160	254.476	637	21	636	0.28687
TM6SF2	chr19	19375408	19385393	540.667	1831	9	636	0.286872
SLX4	chr16	3637956	3661492	3903.24	10139	17	636	0.286894
CSRNP1	chr3	39184217	39208314	2457.24	12261	17	636	0.286899
CTC-209H22.3	chr5	172570703	172572037	234.125	461	8	636	0.28692
ADAMTS18	chr16	77307863	77468893	2405.5	15393	12	636	0.286925
NKAPL	chr6	28227068	28231033	319.9	2297	10	636	0.286926
RP11-138A23.2	chr4	160311361	160322259	4231	8323	2	636	0.28696
RP5-1027O15.1	chr11	29644815	29650449	3114.5	4467	2	636	0.286983
UBXN10-AS1	chr1	20508651	20512944	674.778	2083	9	636	0.287068
AC007365.3	chr2	64872351	64872418	639.5	673	2	636	0.287122
NEK3	chr13	52707138	52735075	225.125	1079	16	636	0.287157
CXCL3	chr4	74901513	74907683	428.333	3159	12	636	0.287162
CCZ1B	chr7	6865989	6867070	540.5	669	2	636	0.287166
APOA1	chr11	116706051	116708517	166.1	415	10	636	0.287171
AC012671.3	chr2	88579997	88587857	10183.8	14113	9	636	0.287197
AC009133.12	chr16	29830908	29832180	256	361	3	636	0.287232
SCFD1	chr14	31090535	31161422	496.4	2642	10	636	0.287308
ATP5SL	chr19	41937434	41947118	359.375	736	16	636	0.287343
AL033528.1	chr1	26235868	26253412	10757.4	15099	12	636	0.287372
RP11-797E24.3	chr18	34853689	34854722	266.4	632	5	636	0.287415
SMARCE1	chr17	38764244	38804673	1671.47	16969	15	636	0.287421
TNFAIP8L3	chr15	51348899	51397292	8341.48	13987	21	636	0.287431
PSORS1C1	chr6	31081518	31107835	3335.02	8768	46	636	0.28749
RPS21P8	chr13	27540240	27557503	5694.67	11439	3	636	0.287507
FOLH1	chr11	49215449	49230548	375	1106	4	636	0.287522
RP11-70P17.1	chr1	25906648	25919394	2055.8	3877	5	636	0.287538
MLANA	chr9	5890866	5893907	474.5	1397	4	636	0.287625
AC138430.4	chr19	19366511	19384165	4506.67	8260	12	636	0.287676
SLC26A10	chr12	58013324	58019807	292.731	2495	26	636	0.287677
HDAC11	chr3	13521223	13560246	956.762	12330	21	636	0.287718
UBTF	chr17	42283972	42298664	281	781	32	636	0.287724
BAZ1B	chr7	72853018	72939310	1632.32	12927	19	636	0.287779
CLDN12	chr7	90016008	90095724	2599.07	9982	15	636	0.287795
SIGLEC5	chr19	52114809	52150634	213.8	483	5	636	0.287846
RP11-768F21.1	chr12	119828513	120105824	2519.14	10420	14	636	0.287849
SH3GL1	chr19	4361801	4400879	2929.76	6697	17	636	0.287858
RP11-125B21.2	chr9	2419272	2621379	1581.2	3429	5	636	0.287864
AC012445.1	chr2	4183531	4184127	512.5	702	4	636	0.287896
RAB43	chr3	128801065	128840836	1536.2	11313	20	636	0.287916
TFEB	chr6	41648365	41704208	1495.04	10137	24	636	0.287918
RPL12P38	chr17	58512825	58513332	390.75	532	4	636	0.288029
RP4-597N16.4	chr1	235265522	235268621	514.125	1972	8	636	0.288057
CCDC138	chr2	109402912	109485935	815.455	7097	11	636	0.288108
HMG20B	chr19	3572869	3581993	361.75	2907	12	636	0.288207
RNF17	chr13	25337255	25453547	315.545	1034	11	636	0.288254
RP11-87G24.3	chr17	74947796	74985055	4152.6	19817	10	636	0.288315
TNFAIP8	chr5	118601101	118747345	3054.72	19213	32	636	0.288377
RP1-4G17.5	chr17	7151975	7165255	793	1828	3	636	0.288394
ITPR2	chr12	26492184	26989568	1140.67	6819	27	636	0.288418
APOB	chr2	21229220	21276681	3181.93	9736	27	636	0.288499
ACTG1P4	chr1	104113039	104113061	246	257	2	636	0.288505
TMED8	chr14	77809013	77842997	4987	8517	4	636	0.288508
KCNMB4	chr12	70758965	70824537	2014.93	17473	15	636	0.288511
ZNF554	chr19	2817363	2835667	641	2661	11	636	0.288522
SPINT3	chr20	44141224	44144711	460.667	1412	6	636	0.288538
RP11-392E22.1	chr9	38488083	38490814	927.667	2479	3	636	0.288549
HCG15	chr6	28953923	28954110	93.5	131	2	636	0.288559
RP11-305L7.3	chr9	93883110	93920768	4108.67	6034	3	636	0.288588
FFAR3	chr19	35846383	35848801	1769	2978	2	636	0.288626
CYP2E1	chr10	135334024	135373647	1336.62	4726	21	636	0.288661
CTD-2587H24.1	chr19	55630001	55631754	300	616	3	636	0.288673
RP11-336K24.12	chr1	155948698	155949839	594	1250	3	636	0.288678
LAMB1	chr7	107572753	107653811	3426.52	18993	31	636	0.288704
C3orf17	chr3	112723537	112738706	725.917	2859	12	636	0.288755
UNC93B1	chr11	67751092	67772273	2150.05	7482	20	636	0.288798
B4GALNT4	chr11	353762	384176	3832.52	16033	63	636	0.288821
RMDN2-AS1	chr2	38177249	38294160	3811.8	9854	5	636	0.288823
SLC7A11	chr4	139103485	139164723	7427.5	18293	14	636	0.288837
PSRC1	chr1	109820523	109826878	492	1654	12	636	0.288927
LYPLA2P1	chr6	33325772	33340235	2925.86	7552	7	636	0.288929
PKP4	chr2	159313397	159537841	3948	17235	17	636	0.288951
OTOL1	chr3	161214690	161235909	4830.67	14179	3	636	0.289039
RP11-191A15.2	chr6	25180502	25187166	3138.5	5193	2	636	0.28904
PMM2	chr16	8891593	8943122	2907.83	15524	12	636	0.289098
CIPC	chr14	77561197	77577612	758.286	3242	14	636	0.289106
PDE6A	chr5	149239114	149325433	1718.4	6687	10	636	0.28913
ANKRD30BL	chr2	132919865	133015665	3713.2	14702	10	636	0.289135
RP13-467H17.1	chr8	143484816	143508084	8116.62	19695	8	636	0.289201
MANSC4	chr12	27917375	27925367	658.6	1705	5	636	0.289227
CA12	chr15	63610813	63676180	1866.92	15643	24	636	0.289341
AL807752.1	chr9	139980219	139980676	415.333	587	3	636	0.289345
LINC00661	chr19	16126318	16130676	1472	2722	2	636	0.289362
SLC7A10	chr19	33699683	33729864	4173.62	13108	21	636	0.289365
SLC23A1	chr5	138711261	138720490	1990.12	7720	16	636	0.289467
RP4-655C5.4	chr6	166654907	166673846	9697.5	16649	14	636	0.289492
CHFR	chr12	133405482	133485765	4051.82	18089	78	636	0.28958
ISOC1	chr5	128429156	128452311	658.462	2590	13	636	0.289685
GPA33	chr1	167022611	167060788	2824.57	6491	7	636	0.289729
FAM149B1	chr10	74927967	75001410	198.714	528	7	636	0.289739
RNF24	chr20	3913389	4000201	1051.18	3972	11	636	0.28976
BCL9L	chr11	118764888	118796111	1031.44	5963	27	636	0.289803
TMEM63A	chr1	226033550	226071684	799.238	4432	21	636	0.289879
NFKBIB	chr19	39390344	39398692	422.286	2200	14	636	0.289916
PTPN7	chr1	202116537	202131184	370.308	855	13	636	0.28998
TREH	chr11	118530412	118551771	462.333	1414	9	636	0.290027
PPP2R1A	chr19	52690490	52729436	709.067	4192	15	636	0.290112
RP11-648F7.1	chr2	239924551	239949301	5213.28	18162	18	636	0.290121
CTD-3203P2.2	chr16	27280150	27298091	377.167	1217	12	636	0.290146
RP1-224A6.3	chr1	22349646	22351548	194	840	6	636	0.290147
FUCA2	chr6	143829658	143837891	1224.33	5064	15	636	0.290157
LEFTY2	chr1	226124569	226132841	1025.67	3652	9	636	0.29016
MIR410	chr14	101532170	101532352	31.4	78	5	636	0.290182
AC005013.5	chr7	28997403	28998860	482.455	796	11	636	0.290229
RP11-420N3.2	chr16	5283418	5641033	6271	9119	3	636	0.290257
CTC-529G1.1	chr5	160112456	160112854	298	497	2	636	0.290302
ENOSF1	chr18	673911	713200	528.909	3483	11	636	0.290402
RP11-1072C15.7	chr17	42676997	42685807	6690	11095	2	636	0.29043
NUCKS1	chr1	205670604	205721920	1895.5	11342	20	636	0.290527
PSMA8	chr18	23710750	23714084	429.4	3065	10	636	0.290657
DDX19A	chr16	70380888	70384335	1245.67	3489	3	636	0.290662
MEGF11	chr15	66188803	66549307	1815.29	7811	17	636	0.290742
snoU13	chr7	33153274	137866502	3285	5560	4	636	0.29076
AHSA1	chr14	77924315	77935699	193	741	8	636	0.290773
LARP6	chr15	71124234	71146185	888.125	2826	8	636	0.290776
MCEE	chr2	71357089	71357400	90.1111	255	9	636	0.290995
KB-431C1.4	chr8	103251541	103263981	479.833	2022	6	636	0.291007
ZNF276	chr16	89786885	89804695	550.556	4097	18	636	0.291132
DCAF16	chr4	17805193	17812411	781.5	2913	8	636	0.291237
TEX12	chr11	112038104	112038475	156.667	381	3	636	0.291251
MICF	chr6	29810094	29834495	5050.77	14227	13	636	0.291298
ASB3	chr2	54084393	54087552	418.714	2664	14	636	0.291309
RP11-77G23.2	chr10	76768310	76781121	4978.67	5627	3	636	0.291367
LINC00382	chr13	80443435	80510936	11489.7	18857	3	636	0.291368
HJURP	chr2	234745500	234766301	725.087	5326	23	636	0.291394
RPS25	chr11	118888778	118889118	177.25	262	4	636	0.29143
LINC00160	chr21	36094858	36097651	618.667	1547	6	636	0.291446
ZNF70	chr22	24086732	24093826	530.4	2964	10	636	0.291483
RAB3C	chr5	57875838	58147306	1150.17	7631	23	636	0.291505
ZNF274	chr19	58693450	58724389	1376.21	3773	19	636	0.291512
RP11-57H12.3	chr1	95696376	95699313	970.429	3159	7	636	0.291537
MORC2	chr22	31322680	31365455	473.231	1453	13	636	0.291552
ZSCAN23	chr6	28401527	28412636	387.5	1357	14	636	0.291561
OR8U1	chr11	56141839	56143818	735.5	1260	2	636	0.291598
SLC6A17	chr1	110676840	110745892	4602.5	16267	22	636	0.291605
DTWD1	chr15	49913394	49936571	298.6	762	5	636	0.291646
SOX2	chr3	181429908	181431009	314.8	617	5	636	0.291651
BAG3	chr10	121407082	121439845	2402.11	8437	18	636	0.291734
RUVBL1	chr3	127792691	127872288	2022.35	10970	17	636	0.291745
RP11-434I12.5	chr8	74172468	74194663	12661.7	17130	3	636	0.291796
GLB1L2	chr11	134200144	134237868	2954.43	10650	40	636	0.291821
SRP68	chr17	74035616	74068680	648.222	3388	9	636	0.291832
CCT6P4	chr3	190426524	190435648	1981.25	6075	4	636	0.291849
FCGR2A	chr1	161474586	161493011	384.4	792	5	636	0.29186
ARHGAP27	chr17	43462791	43510575	2249.21	8483	34	636	0.291868
C4orf3	chr4	120221707	120227080	1730.86	3518	14	636	0.291877
ZNF383	chr19	37708884	37732180	693.25	2012	8	636	0.291888
LA16c-395F10.2	chr16	1630804	1660153	4232.71	14165	7	636	0.291955
MAT2A	chr2	85763195	85769597	680.882	3092	17	636	0.291992
RP11-103H7.5	chr8	127569163	127569677	37	97	5	636	0.292
TRAM2	chr6	52363701	52441892	3151.62	18405	16	636	0.292013
TNFRSF1A	chr12	6437908	6451316	136.556	1024	18	636	0.292026
TOB1-AS1	chr17	48944309	48981371	8159.67	16868	9	636	0.292043
RP3-468B3.2	chr6	33862289	33914814	4180	19406	56	636	0.292059
CHKB-AS1	chr22	51021491	51021824	118.8	370	5	636	0.292076
ACVR1B	chr12	52341795	52389247	1209.71	4926	14	636	0.292123
CLEC1A	chr12	10223804	10264210	4011.5	10483	8	636	0.292312
NUAK1	chr12	106458455	106539009	2827.3	19391	33	636	0.292345
C20orf197	chr20	58630240	58647209	704.857	2059	7	636	0.292384
RN7SKP172	chr12	76706337	76722955	8160	13127	2	636	0.29239
ALDH1L1-AS2	chr3	125899086	125933236	2314.5	4224	14	636	0.292421
AJ003147.9	chr16	3236323	3265467	5876.86	15996	28	636	0.292485
CMTM1	chr16	66600311	66613096	183	902	7	636	0.292549
AL356309.1	chr9	129294452	129296267	2089.5	2997	2	636	0.292618
DSN1	chr20	35378350	35402523	662.947	2969	19	636	0.292643
RP11-562F9.1	chr4	93103772	93105176	155.5	385	4	636	0.292717
UBE2Q2	chr15	76124287	76159937	2706.78	11334	9	636	0.292745
RP1-40E16.2	chr6	3053528	3054884	1968.75	2595	8	636	0.292788
GBP6	chr1	89829308	89846031	1553.6	5415	5	636	0.292798
MRPL16	chr11	59574962	59580435	415.154	2090	13	636	0.292827
SPSB1	chr1	9350073	9448660	5394.37	19940	35	636	0.292855
ISLR	chr15	74466337	74467891	228.556	1050	9	636	0.292959
SNHG9	chr16	2014910	2015899	115	389	8	636	0.292971
RP11-478C19.2	chr12	110841545	110868153	16333.6	16764	11	636	0.292991
GINM1	chr6	149886883	149911999	715.333	4150	12	636	0.293082
SPDL1	chr5	169008622	169028582	316.182	2015	11	636	0.293095
CTC-573N18.1	chr5	179859344	179868587	6096.33	9214	3	636	0.293104
CETN1	chr18	577110	583805	711.182	3256	11	636	0.293125
RP11-304L19.12	chr16	2285775	2286370	315	544	2	636	0.293159
2019-03-10	chr17	60778881	60885671	1751.91	4834	23	636	0.293186
CACNB4	chr2	152830189	152955498	603.6	3928	10	636	0.293196
ZDHHC11	chr5	801195	851101	1217	4756	6	636	0.293196
C9orf135-AS1	chr9	72434798	72435576	37.6667	56	3	636	0.293201
LINC00484	chr9	93922330	93926553	541	1305	5	636	0.293205
AC007319.1	chr2	188391145	188419087	447.5	862	2	636	0.293208
FEV	chr2	219845912	219851181	442.167	1072	18	636	0.293209
RP11-404O13.1	chr1	158086146	158122905	8060.46	15687	13	636	0.293291
GCN1L1	chr12	120565257	120632772	2300.25	13186	8	636	0.293346
LPO	chr17	56296115	56345839	3963.32	19842	22	636	0.293402
CES5A	chr16	55880243	56000067	4055.88	10124	8	636	0.293411
LINC00243	chr6	30782080	30796341	1951.17	2227	6	636	0.293418
LOXL1-AS1	chr15	74199578	74220517	577.615	3356	13	636	0.293432
RP11-442N24__B.1	chr1	28969692	28975001	282.5	1264	16	636	0.293433
RP11-399E6.1	chr1	41708077	41711766	763.4	3520	5	636	0.29346
TRAPPC4	chr11	118889150	118892993	193.667	516	6	636	0.293482
SLC9A3R1	chr17	72745057	72764985	3736.45	9799	11	636	0.293526
RP11-545I5.3	chr6	146136083	146203625	1866.23	18855	13	636	0.293596
RBP7	chr1	10056837	10075991	387.333	1067	12	636	0.293627
RP11-473M20.5	chr16	3083902	3089237	1139.43	2146	7	636	0.293631
ARL10	chr5	175792123	175817338	1807.18	12032	17	636	0.293632
RPL7P38	chr12	80411940	80438119	9773.67	14708	3	636	0.293652
MMP8	chr11	102583226	102600758	1296.67	2977	3	636	0.293677
TMEM60	chr7	77423414	77427965	234.278	1083	18	636	0.293692
RP11-61I13.3	chr6	39849807	39866545	1235.67	2177	3	636	0.293714
PCED1B-AS1	chr12	47609357	47610220	316.5	626	2	636	0.293728
ADD3	chr10	111748620	111874303	2933.42	16351	19	636	0.293744
RP1-209A6.1	chr6	22737718	23014356	12279	17653	2	636	0.293782
SLC15A3	chr11	60710273	60722107	762.778	2337	9	636	0.293795
ADAMTS2	chr5	178545115	178781563	7655.59	19432	54	636	0.293817
CD52	chr1	26644493	26646801	124.5	324	6	636	0.293856
PLCL2	chr3	16831943	17136203	4542.94	17941	17	636	0.293869
RP11-306I1.2	chr1	165564752	165586560	2161.29	6008	7	636	0.29387
RP11-510J16.5	chr16	82078460	82171817	711.333	1419	3	636	0.293972
SLC20A2	chr8	42268727	42396236	6794.33	19486	36	636	0.293975
MOBP	chr3	39497727	39584985	2801.9	14015	21	636	0.294006
RP11-702F3.2	chr11	46164796	46171075	2514.33	5930	3	636	0.294024
JAK3	chr19	17937492	17961566	891.733	5167	30	636	0.29403
TFAP2B	chr6	50785152	50820135	3422.95	11506	57	636	0.294068
SIKE1	chr1	115314981	115325973	707.417	2882	12	636	0.294167
LLfos-48D6.1	chr19	2354290	2354559	344	510	4	636	0.294169
AC093642.6	chr2	242997499	242999257	8533	9412	2	636	0.29422
BTF3P9	chr1	227635322	227635558	13393	13511	2	636	0.294243
CCDC178	chr18	30517666	31021065	174.273	861	11	636	0.294411
CEP192	chr18	12991346	13026680	3271	18182	7	636	0.294454
ZNF528	chr19	52901124	52905427	203.5	487	6	636	0.294459
RABGGTA	chr14	24737605	24743391	445	2446	13	636	0.294497
RP3-527G5.1	chr6	4350359	4358810	6603	11539	3	636	0.294522
SPRYD4	chr12	56862350	56864388	287.4	738	5	636	0.294528
CELF3	chr1	151675859	151689203	370.25	764	4	636	0.294542
RP11-9B6.1	chr4	93217985	93225360	366.75	1271	8	636	0.294545
PREX2	chr8	68864012	68882008	2527.19	17285	16	636	0.294547
AC003090.1	chr7	25782327	25799933	8803	9319	2	636	0.294576
FCGR2C	chr1	161575319	161575324	130.5	133	2	636	0.294587
HERC1	chr15	63902661	64130186	1542.65	11951	17	636	0.294603
PDZD9	chr16	22006319	22012743	795.222	6100	9	636	0.294614
ILKAP	chr2	239079168	239112731	908.462	6014	13	636	0.294699
SPHK1	chr17	74375745	74383906	520.5	3004	20	636	0.294721
UBR1	chr15	43398173	43398365	41.3333	113	6	636	0.294767
MANEAL	chr1	38255642	38266053	500.111	3831	18	636	0.294773
RP11-1070N10.6	chr14	96152109	96152706	6471.2	6856	5	636	0.29478
CHML	chr1	241795170	241799084	1111	3016	3	636	0.294818
FAM57A	chr17	632478	645119	528.545	3173	11	636	0.294818
ARIH2OS	chr3	48951829	48956740	806.167	3391	12	636	0.294835
MGAT4A	chr2	99260683	99351550	1838.82	18716	17	636	0.294868
RP11-382A18.2	chr8	128388831	128403369	8776	16045	2	636	0.294923
MSRB3	chr12	65668614	65859647	2347.5	18663	16	636	0.295005
TRBV19	chr7	142326312	142326370	29	50	2	636	0.295051
C6orf106	chr6	34554635	34664488	6025.18	16344	11	636	0.295051
C16orf95	chr16	87119252	87350825	2417.5	16523	12	636	0.295113
GULP1	chr2	189155606	189434064	3087.48	15719	23	636	0.295168
NKX6-1	chr4	85401758	85425213	3588.55	11381	58	636	0.295188
LGALS14	chr19	40195028	40199676	120.333	277	3	636	0.295312
RNPS1	chr16	2304285	2318365	124.833	276	6	636	0.295331
NOS2P1	chr17	25981923	25982249	3752.33	3890	3	636	0.295392
RPGRIP1L	chr16	53634478	53737861	652	2884	5	636	0.29542
RP11-656D10.3	chr1	40972711	40974239	483.2	1622	5	636	0.295456
RP11-47A17.2	chr1	200116736	200117203	238	352	4	636	0.295535
NTMT1	chr9	132363219	132396288	7496.5	13177	12	636	0.295579
RPN1	chr3	128323079	128403035	3948.26	15737	38	636	0.295593
CEA	chr19	42212594	42213020	232	445	2	636	0.295599
KLHL18	chr3	47324470	47400842	4232.09	14401	22	636	0.295719
RP11-783K16.13	chr11	64014518	64017619	380.5	653	2	636	0.295723
CYP2T2P	chr19	41316244	41316883	731.5	1051	2	636	0.295733
LHCGR	chr2	48920986	48982832	4015.6	15095	10	636	0.295783
CIRBP	chr19	1260514	1274794	877.185	4637	27	636	0.295789
BGLAP	chr1	156211801	156212005	81.2	144	5	636	0.295855
TRIM51	chr11	55652114	55659176	726	1342	2	636	0.295882
ZNF3	chr7	99662051	99683264	486.833	3093	18	636	0.296
AC005003.1	chr22	31742739	31746540	708	1870	6	636	0.296003
SLC5A2	chr16	31492263	31501866	920.167	3484	12	636	0.296003
RP11-89K18.1	chr10	2960614	2992189	7689	17598	12	636	0.296033
LIPF	chr10	90420117	90428384	1587.25	4080	4	636	0.296036
ZNF33B	chr10	43130877	43134302	569.143	3092	7	636	0.296041
HNF1B	chr17	36047098	36105117	3082	14357	18	636	0.296075
ANO7P1	chr1	16542981	16554892	1074.05	3987	19	636	0.296089
KIAA1430	chr4	186081460	186130024	3857.9	12527	10	636	0.296159
NOVA2	chr19	46435631	46477338	4241.22	9883	27	636	0.296235
DZIP3	chr3	108308523	108363248	1896.4	12706	10	636	0.296235
PROX1-AS1	chr1	214002456	214160860	2836.06	11363	31	636	0.296237
RP11-397E7.2	chr4	87797502	87797509	15.5	19	2	636	0.296268
TMEM92	chr17	48342235	48356877	1637.56	6531	16	636	0.296281
LMCD1-AS1	chr3	7996139	8653513	5274.94	18716	17	636	0.296302
GCFC2	chr2	75894077	75941939	856.85	5139	20	636	0.296337
AC010733.4	chr2	61104882	61108331	764.5	3567	6	636	0.296353
MATN1-AS1	chr1	31191544	31197383	1068.16	3064	19	636	0.296365
CD302	chr2	160625571	160654499	1050	4256	7	636	0.29637
AC003102.3	chr17	42385143	42392668	547.25	2099	8	636	0.29643
SGSM2	chr17	2240847	2283014	1008.96	10147	28	636	0.296446
RP11-252I13.1	chr5	107060430	107060639	126.5	231	2	636	0.296541
SPRR2B	chr1	153044457	153114766	716.667	1422	6	636	0.29662
RP11-505K9.4	chr16	83950036	83982645	6684.6	18652	20	636	0.296677
CLPTM1L	chr5	1316038	1349422	1028.14	4208	49	636	0.296677
ADAD2	chr16	84223440	84231032	287.917	1303	12	636	0.296711
GP6	chr19	55526208	55549590	1708.17	4711	6	636	0.296742
ELL	chr19	18555410	18636596	4555.5	14365	26	636	0.296828
RP11-154H23.3	chr3	71633826	71648377	2151.83	11817	6	636	0.296832
FBXL19-AS1	chr16	30931615	30934334	642.5	1123	6	636	0.296849
PLCD4	chr2	219472218	219501597	265.286	496	7	636	0.296895
TXNDC15	chr5	134206331	134235666	729.421	3395	19	636	0.296988
RCHY1	chr4	76407419	76439966	391.8	2461	10	636	0.297014
C10orf111	chr10	15137523	15139147	285.167	525	6	636	0.297075
CIITA	chr16	10971191	11018420	1775.39	6487	18	636	0.297133
PCSK2	chr20	17205850	17463831	848.895	3601	19	636	0.297142
CTC-458I2.2	chr5	79430034	79438093	3732	5851	2	636	0.297159
MPG	chr16	126848	129562	456.714	999	14	636	0.297178
HOXC-AS2	chr12	54387917	54389982	530.556	946	9	636	0.297189
SLC25A51	chr9	37903063	37904295	538.5	1044	4	636	0.29725
LINC00384	chr13	30707119	30740197	8111.7	18903	10	636	0.29732
KLF10	chr8	103662317	103679078	1011.32	10948	25	636	0.297348
RP11-60H5.1	chr2	85293337	85294381	474.333	1133	3	636	0.297368
BRWD1	chr21	40556116	40685679	993.417	4109	12	636	0.297381
C15orf32	chr15	93014970	93053917	2970.25	9570	4	636	0.297414
TMEM170A	chr16	75491894	75498835	1511.4	6420	5	636	0.297465
FZD7	chr2	202898810	202916133	2106.64	12973	14	636	0.297492
ZNF707	chr8	144757244	144790992	2210.39	9377	28	636	0.297621
DNAJC13	chr3	132132889	132261993	1244	4117	17	636	0.297693
KCNJ5	chr11	128760367	128796442	3919.39	10689	23	636	0.297726
RP11-378A12.1	chr8	2476682	2483325	1321.83	3771	6	636	0.29777
CD59	chr11	33722475	33759503	2664.83	13131	29	636	0.297808
YIPF4	chr2	32502341	32514311	361.636	1678	11	636	0.29781
USP34	chr2	61505093	61697821	186	297	3	636	0.297872
UBA52	chr19	18682151	18686882	194.077	1218	13	636	0.297873
AC007387.2	chr2	74963008	74985085	5634	18788	8	636	0.297997
TRIM61	chr4	165876955	165898707	2105.8	5827	10	636	0.298008
KL	chr13	33580952	33646763	1466.04	9254	27	636	0.298022
LPAR5	chr12	6726660	6745568	1250	3583	16	636	0.29803
RP11-700H6.2	chr17	49022278	49031751	1724	5640	5	636	0.298075
RND3	chr2	151331573	151389355	4933.48	14156	21	636	0.298096
LINC01056	chr20	61669362	61679122	3383.5	6093	8	636	0.29814
AC010761.14	chr17	27054446	27054515	205.5	240	2	636	0.298158
KCNQ4	chr1	41245733	41308035	4358.46	18728	37	636	0.298238
AF015720.3	chr21	37092121	37093340	7339.33	7904	3	636	0.298263
TM2D2	chr8	38851155	38854350	179.75	431	12	636	0.298308
SETDB2	chr13	50018514	50068486	3840	11900	12	636	0.298337
AC104135.3	chr2	75136185	75146391	4884.25	9089	4	636	0.298523
FAM71F2	chr7	128311783	128323245	278.25	558	4	636	0.29854
RP11-126K1.2	chr1	151252719	151254091	294	397	3	636	0.298544
PIRT	chr17	10728324	10742274	860.7	2964	10	636	0.298599
RP5-888M10.2	chr1	12587564	12603854	7353.3	15392	10	636	0.298644
CECR5	chr22	17624372	17645416	2218	10254	12	636	0.29869
RN7SKP145	chr5	148494024	148507714	6693.5	11671	2	636	0.298708
EMX1	chr2	73140918	73162158	1123.11	4079	35	636	0.298849
SARS2,CTC-360G5.8	chr19	39406187	39440462	88.5	144	2	636	0.298897
AC007879.5	chr2	208115539	208394512	6951.29	18637	14	636	0.298918
UCA1	chr19	15947148	15947948	515	818	6	636	0.298938
ZNF391	chr6	27342376	27369144	2334.91	11093	22	636	0.299052
AC004775.5	chr5	132153314	132155555	1490.5	1863	6	636	0.299054
LBX1	chr10	102972033	102989329	4710.13	14699	71	636	0.299055
TNNT3	chr11	1937457	1961893	1684.05	4407	40	636	0.299078
COX18	chr4	73920648	73936052	445.786	2706	14	636	0.299083
NPAS3	chr14	33401638	34273113	2468.53	16265	40	636	0.29912
RP11-598D12.2	chr16	33817457	33854086	420.8	1027	5	636	0.299122
RP11-2L13.1	chr1	199717229	199717464	4271.5	4389	2	636	0.299175
RP11-946L16.1	chr12	29285982	29301719	3072.25	10146	4	636	0.299209
CPNE3	chr8	87526705	87570714	658.2	2925	5	636	0.299239
GDPD3	chr16	30116135	30125232	196.429	565	7	636	0.299394
COL1A2	chr7	94012630	94069000	3327.81	15207	21	636	0.299428
BTF3P11	chr13	77501101	77511917	2162.8	8947	5	636	0.299545
RP11-432J24.3	chr10	134246595	134255605	390.571	641	7	636	0.299564
WDR17	chr4	176986621	177045356	243.5	928	12	636	0.299591
RP6-65G23.3	chr14	71276874	71291951	4626.27	9831	11	636	0.299665
RP11-76C10.2	chr12	131515119	131519998	985.444	2102	9	636	0.299705
SON	chr21	34915270	34918578	371.444	1084	9	636	0.299786
ZNFX1	chr20	47862976	47894957	619.1	1686	10	636	0.299959
RP13-539J13.1	chr2	736154	740926	1159	3433	4	636	0.300025
LBP	chr20	36974445	37005424	180.714	325	7	636	0.300032
ETNK2	chr1	204100192	204122321	371.867	1014	15	636	0.300073
PCDHB12	chr5	140586788	140588424	315	1480	6	636	0.300075
LRRC10B	chr11	61276678	61278148	717.8	1057	5	636	0.30009
ZNF845	chr19	53828996	53845875	3931.22	8462	9	636	0.300184
HERC2P4	chr16	32165225	32178973	8668	15542	2	636	0.300198
AKR7L	chr1	19596472	19601069	436.917	2876	12	636	0.3002
AC008703.2	chr5	158937447	158952498	7972.5	15498	2	636	0.300218
RNU6-739P	chr3	64477538	64494800	12596.2	19892	4	636	0.300226
FBXL12	chr19	9921247	9938431	2930.68	8415	22	636	0.300313
FAF2	chr5	175868484	175936147	2297.38	19131	21	636	0.300325
CCDC85A	chr2	56411447	56420171	2702	8914	11	636	0.300363
IQCJ	chr3	158787141	158962761	12000	18270	3	636	0.300364
APBB1	chr11	6416634	6444626	763.84	5211	25	636	0.300406
DDX10	chr11	108532710	108811287	2722.64	17992	14	636	0.300431
CHRM1	chr11	62670242	62694932	1991.63	5908	30	636	0.30051
RP11-16B13.1	chr14	60555474	60558485	664.571	3027	7	636	0.300536
RP11-420A23.1	chr4	129224165	129448799	7054.5	16570	6	636	0.300562
SEC61A1	chr3	127768253	127790462	807.429	8430	21	636	0.300562
RP13-270P17.1	chr18	3258800	3261712	897.5	3020	4	636	0.300563
FAM188A	chr10	15820266	15902887	246.417	785	12	636	0.300592
AOC1	chr7	150517346	150574026	3910.89	15434	18	636	0.300638
PDE2A	chr11	72288270	72388282	2005.65	11626	48	636	0.300678
RASGRP3	chr2	33645526	33789328	4358	16363	21	636	0.300702
CDC7	chr1	91965349	91992292	384.923	3240	26	636	0.300721
LGI4	chr19	35615444	35633258	2076.07	6906	14	636	0.300725
AC079949.1	chr12	127650901	127655726	2641.5	5054	2	636	0.300758
MUC21	chr6	30949988	30961749	850.242	4069	33	636	0.300786
RP11-100M12.2	chr15	27670095	27670335	2689	2809	2	636	0.300792
VTRNA1-1	chr5	140090404	140090936	143.167	455	6	636	0.300796
CHCHD2P6	chr1	15930761	15931055	168	315	2	636	0.300839
ZNF428	chr19	44111450	44124666	523.533	3284	15	636	0.300857
CELSR3	chr3	48673451	48700498	2806.11	9819	45	636	0.300863
GPD2	chr2	157289513	157474713	1477.05	11870	20	636	0.300908
XPO7	chr8	21775764	21868607	2982	16019	20	636	0.300908
B3GAT2	chr6	71573677	71669827	1314.11	7296	19	636	0.300917
UBFD1	chr16	23568401	23584526	369.133	3140	15	636	0.300947
RP11-515E23.2	chr17	53521504	53531409	4952.5	9902	2	636	0.300978
CLDN24	chr4	184242831	184244831	459.667	1252	3	636	0.300997
PHF20	chr20	34359232	34537645	488.692	2681	13	636	0.301013
TRIM52-AS1	chr5	180688230	180699332	144.5	524	8	636	0.301051
CPNE8	chr12	39139855	39300744	1838.21	19695	14	636	0.301068
IER5L	chr9	131935924	131940009	829.625	1910	8	636	0.301105
AC015971.2	chr2	86789236	86791105	1408.22	1908	9	636	0.301186
SLCO4A1	chr20	61273859	61318513	2179	12473	28	636	0.301239
RP11-81N13.1	chr3	67705222	67706047	264.5	866	4	636	0.301256
AP000350.10	chr22	24228693	24237256	3417.75	8717	4	636	0.30127
LINC00959	chr10	131844944	131911207	8228.46	19693	13	636	0.301428
GYLTL1B	chr11	45942027	45950696	505.929	1144	14	636	0.301433
MIR451B	chr17	27188437	27189879	228.857	895	7	636	0.301495
E2F5	chr8	86089481	86128509	4627.89	13027	9	636	0.3015
SIVA1	chr14	105218528	105225861	396.167	908	12	636	0.301511
CTD-2561J22.5	chr19	21644236	21646605	658.5	2438	6	636	0.301668
TRIB2	chr2	12856717	12900170	2283.12	17310	25	636	0.301726
RP11-696F12.1	chr4	187982852	187998952	4893.9	16868	10	636	0.301734
TMC4	chr19	54663799	54676994	252.923	857	13	636	0.301752
NTAN1	chr16	15135397	15149554	1021.7	2965	10	636	0.301771
UGT3A1	chr5	35946095	36001362	3551.46	9395	13	636	0.301778
AC011322.1	chr3	196705629	196705898	4958.4	5131	5	636	0.30178
SHB	chr9	37926346	38074955	5247.22	19537	9	636	0.30178
CLEC5A	chr7	141629801	141646690	366.5	662	4	636	0.301798
SCGN	chr6	25650786	25710694	1756.5	8683	14	636	0.301818
UBE2L3	chr22	21921269	21978797	5634	18098	14	636	0.30185
RP11-203J24.8	chr9	130695614	130701076	404.143	1167	7	636	0.301976
GLT6D1	chr9	138515873	138532663	1172.5	2915	4	636	0.301978
FAM184B	chr4	17643702	17785837	2165.88	12821	17	636	0.301978
PGAP1	chr2	197705262	197795158	771.5	2638	8	636	0.302019
TMA16	chr4	164406143	164440990	893.167	9450	18	636	0.302089
MROH5	chr8	142444018	142518658	5185.42	17062	24	636	0.302114
HIST1H2APS4	chr6	26272200	26272695	111.25	220	4	636	0.302114
RP11-173M1.5	chr17	25680519	25691027	3215.43	11417	7	636	0.302238
RP3-357I16.1	chr1	30704329	30715185	10295	15723	2	636	0.302244
RP11-440I14.2	chr4	175444948	175446087	666.5	1236	2	636	0.302277
UTS2B	chr3	190993197	191048308	5877.77	14450	13	636	0.302354
RP11-307P5.1	chr6	148020881	148271271	5575	7348	2	636	0.302378
POTEA	chr8	43146218	43147602	470	1407	8	636	0.302409
AC004257.3	chr19	15345307	15347074	638.5	1022	2	636	0.302425
ENPP3	chr6	131949479	132081556	2856.73	13003	11	636	0.302435
RP11-308K2.1	chr4	188104526	188149410	11255.8	18910	6	636	0.302465
SH2D4B	chr10	82297397	82402662	1764.15	5053	13	636	0.302508
CTDSPL	chr3	37903682	38010838	3845.53	16462	15	636	0.302536
FOXD2	chr1	47901555	47925867	3802.38	19504	40	636	0.302566
COL21A1	chr6	55905409	56269391	2866.53	15978	15	636	0.302598
OLFML2B	chr1	161948059	161997265	2598.44	19521	25	636	0.302609
AC093323.3	chr4	6675309	6680088	788.1	2314	10	636	0.302613
RP11-513G11.4	chr3	193919045	193967745	4144.57	19088	14	636	0.302647
GPR182	chr12	57382283	57390405	1112.44	5946	9	636	0.302667
EPHB3	chr3	184279593	184299439	4892.62	9808	24	636	0.302689
NFE2L3P1	chr18	57634307	57637908	1204	2362	4	636	0.302693
EDDM3B	chr14	21237111	21243205	1446.4	4098	5	636	0.302734
CARD6	chr5	40838771	40841590	564.4	2514	5	636	0.302763
RP11-33B1.1	chr4	120419485	120472195	2725.5	7877	4	636	0.302764
UTP18	chr17	49337712	49375081	780	3884	8	636	0.302804
MIR940	chr16	2318234	2321791	732.067	1872	15	636	0.302839
CHCHD3	chr7	132468183	132767132	3111.35	18940	17	636	0.30284
TMEM106B	chr7	12247070	12269776	671.091	3796	11	636	0.302841
AL031602.1	chr1	33386151	33391638	2131.6	5743	5	636	0.302887
ZNF536	chr19	30719437	31213171	3480.83	8825	24	636	0.302917
DCAF10	chr9	37800822	37806414	1977	5625	3	636	0.302949
DDR1	chr6	30846517	30867748	297.233	2297	90	636	0.302959
USP14	chr18	158229	165402	371.917	2010	12	636	0.303033
KIF17	chr1	20990821	21044945	3941.7	15443	27	636	0.303168
EPB42	chr15	43398435	43514627	3899.89	16910	18	636	0.303211
Y_RNA	chr2	20688014	237067469	4582.74	17874	43	636	0.303236
KIDINS220	chr2	8866448	8980612	1180.38	6417	21	636	0.303246
AC019129.1	chr2	44279420	44311918	16118.5	18625	2	636	0.303267
SH2D3A	chr19	6752577	6768251	771.615	2030	13	636	0.303287
GFOD1,AL583828.1	chr6	13483832	13486415	706.25	2583	4	636	0.303291
PKD2	chr4	88925282	88996962	2177.93	11268	14	636	0.30334
RP11-107N7.1	chr5	77219859	77255129	12256	18721	9	636	0.303348
SLC29A3	chr10	73074228	73139576	7750.76	19747	25	636	0.303359
PODNL1	chr19	14042840	14064176	895.409	2582	22	636	0.30344
MPZL3	chr11	118097038	118123243	836.286	9482	14	636	0.303461
LCN9	chr9	138549731	138555074	2571	5436	6	636	0.30348
RP13-820C6.2	chr12	132562425	132562495	113	148	2	636	0.303595
NR1D2	chr3	23986935	24020542	924.357	2708	14	636	0.303676
CHRNB3	chr8	42546678	42591850	3814.5	13708	16	636	0.303703
C1orf229	chr1	247271246	247279205	900.105	3486	19	636	0.303709
AC007463.2	chr2	8011432	8021551	10408.5	15468	2	636	0.303759
SLC37A1	chr21	43916159	44007550	2370.86	6577	28	636	0.303783
ALDH3B1	chr11	67774728	67795659	828.8	2801	25	636	0.303818
AC079602.1	chr12	121409673	121409957	280	422	2	636	0.30385
C6orf48	chr6	31800885	31805329	447.537	1499	41	636	0.303865
CAMLG	chr5	134071169	134074985	588.692	3021	13	636	0.303895
AAED1	chr9	99415919	99419714	666.333	2129	6	636	0.303934
CEP19	chr3	196435434	196439051	566.833	1503	6	636	0.304037
SNX17	chr2	27593396	27599888	275.778	824	9	636	0.304046
SNTB1	chr8	121566699	121825470	1642.57	15939	14	636	0.304112
SENP5	chr3	196594273	196661389	708.364	4359	11	636	0.304141
TEX36-AS1	chr10	127262277	127263501	326.333	662	6	636	0.304204
GALNT14	chr2	31133547	31378999	4295.52	10472	23	636	0.304224
FLJ20306	chr7	6523253	6525025	672.125	975	8	636	0.304225
RSG1	chr1	16557469	16565106	494.286	1449	14	636	0.304355
SFR1	chr10	105878630	105885769	591.176	3185	17	636	0.304389
RP5-1073O3.7	chr1	114468988	114471974	349.4	2366	10	636	0.304434
AC007040.6	chr2	71221633	71228551	1006.67	4033	6	636	0.304469
WIBG	chr12	56295588	56326222	455.143	2760	14	636	0.304481
ECHS1	chr10	135176242	135187482	1051.93	4403	14	636	0.304527
LINC00618	chr14	97431088	97431367	19508.3	19636	3	636	0.304576
LINC00642	chr14	90921585	90921668	33	54	2	636	0.304605
SLC25A44	chr1	156163644	156182617	278.5	1272	18	636	0.304633
CRYZ	chr1	75180368	75199075	723.75	4576	8	636	0.304694
CTC-507E2.2	chr17	33924096	33924143	27.5	51	2	636	0.304705
Z83844.1	chr22	38038956	38054183	659.5	1118	2	636	0.304709
OR7G2	chr19	9213689	9213911	182	293	2	636	0.30475
SH2D3C	chr9	130501184	130544369	1862.87	6698	23	636	0.304787
PISD	chr22	32015030	32061711	2781.04	7306	23	636	0.304874
CMTM2	chr16	66613206	66615649	308	2287	10	636	0.30489
KAAG1	chr6	24358304	24360603	695.9	2091	10	636	0.304994
NUP210L	chr1	154127138	154127537	177	454	4	636	0.304998
LINC01013	chr6	132453670	132468790	3934.2	13240	5	636	0.305092
NOTCH4	chr6	32162695	32202844	3121.32	14117	191	636	0.3051
PPIH	chr1	43123399	43136315	967.083	5782	12	636	0.305117
THEM6	chr8	143809371	143820035	1682.17	3273	6	636	0.305125
SLC4A7	chr3	27450401	27525884	7559.09	19561	11	636	0.305141
F3	chr1	94995935	95027075	2061.78	19719	23	636	0.305154
AC007969.5	chr2	172370134	172375776	2270	3614	3	636	0.30516
RNU4-1	chr12	120730932	120731287	117.5	247	4	636	0.305219
KRT18P65	chr6	112680698	112684258	606.75	1940	4	636	0.305319
DUSP19	chr2	183943388	183963421	280.75	1312	8	636	0.305363
MYLK-AS1	chr3	123304408	123354036	3915.83	10551	6	636	0.305366
FBXO15	chr18	71741326	71815372	958.385	9296	13	636	0.305378
ZNF71	chr19	57105613	57137116	1986	4773	14	636	0.305388
UBAC1	chr9	138816622	138872899	4235.07	19673	28	636	0.305388
CCAR2	chr8	22462062	22477283	310.4	1155	15	636	0.305402
RP11-393K12.2	chr10	7128104	7149062	3512.67	11009	6	636	0.305429
RP11-526I2.1	chr15	101098900	101099492	301.667	511	3	636	0.305439
GAB4	chr22	17440609	17489762	786.857	3277	14	636	0.305449
2019-09-15	chr1	87372153	87380200	876.9	7595	10	636	0.305625
KRT79	chr12	53215390	53228661	1073.83	2591	6	636	0.305701
CSDE1	chr1	115267908	115301970	547	2318	14	636	0.305748
RP11-243A14.2	chr16	9524433	9536122	5844.5	10717	2	636	0.305758
SLC15A1	chr13	99336246	99408201	1161	4660	13	636	0.3058
RP11-21A7A.4	chr11	63849412	63854047	1645.2	2669	10	636	0.305811
RP1-244F24.1	chr6	45389313	45389740	212.667	429	3	636	0.305812
SNRPA	chr19	41256593	41271256	446.9	3092	10	636	0.305861
CYP3A43	chr7	99424203	99463886	4827	15847	7	636	0.305868
snoU13	chr16	48526819	62443059	3304.67	4801	3	636	0.305947
RP11-379F12.3	chr10	8094482	8095363	153.833	329	6	636	0.305989
ERCC5	chr13	103497809	103528318	600.154	968	13	636	0.306007
RNF169	chr11	74459317	74551157	499.444	2102	9	636	0.306041
ZFP69	chr1	40939078	40946609	926	3808	13	636	0.306079
EXD3	chr9	140199209	140317161	7751.37	16816	51	636	0.306204
AC002398.9	chr19	36236615	36236844	151.5	266	2	636	0.306219
C3orf70	chr3	184788336	184874678	2368.62	7501	21	636	0.30623
ZNF571-AS1	chr19	38040340	38042472	1451.44	2278	9	636	0.306272
ABCC10	chr6	43393835	43418057	760.455	1689	11	636	0.306299
RPL27AP	chr20	42286289	42286743	4587.67	4812	3	636	0.306319
ZNF808	chr19	53030705	53039444	1205.18	8011	11	636	0.306344
NTN4	chr12	96052514	96185437	2811.16	17937	19	636	0.306361
RP11-174J11.1	chr10	65801377	65801889	4526	4849	3	636	0.30639
MIR142	chr17	56408688	56409534	517.25	784	8	636	0.306401
HIST1H1PS1	chr6	26192932	26195995	619	2861	5	636	0.306457
LGMN	chr14	93170710	93215837	2017.56	11277	16	636	0.30649
RP11-499P1.1	chr2	231693991	231715028	11199.6	12928	12	636	0.306527
DFFB	chr1	3773822	3801728	1975	10396	23	636	0.306558
CKM	chr19	45809373	45829628	1103.17	3393	12	636	0.306577
CTD-2210P24.1	chr11	45724816	45765692	8184.31	19041	36	636	0.306599
ESYT3	chr3	138150379	138196760	3557.67	13885	27	636	0.306601
MAPK15	chr8	144797963	144803661	290.15	1238	20	636	0.30661
RP11-84A14.4	chr1	10003059	10003173	136	193	2	636	0.306619
CT62	chr15	71402902	71407798	290.571	1023	7	636	0.306639
AC005523.3	chr19	4784940	4791411	242.625	474	8	636	0.306681
SLC17A7	chr19	49933217	49947035	859.152	2022	33	636	0.306708
ZBTB20	chr3	114052269	114867123	5065.23	19014	39	636	0.30673
MED31	chr17	6546898	6554902	587.8	2557	5	636	0.306738
RP11-809F4.2	chr3	175696286	175696388	51	72	2	636	0.306745
TCEB2	chr16	2821486	2830321	741.917	3023	12	636	0.306753
ATF3	chr1	212736012	212793283	6058.34	14015	29	636	0.30683
RP11-4E23.2	chr9	20684501	20684551	161	186	2	636	0.306916
RP11-572C15.5	chr3	112453648	112486072	7907	17906	3	636	0.306929
AL034548.1	chr20	278758	279585	898.333	1372	3	636	0.307025
KIF18B	chr17	42998320	43025178	1886.67	6457	6	636	0.307052
FRS2	chr12	69861912	69968957	2023.73	12345	15	636	0.307061
RBFOX1	chr16	6069198	7762118	4559.49	19785	37	636	0.307076
VLDLR	chr9	2621918	2626347	1485.5	4248	6	636	0.307099
FASN	chr17	80034445	80056900	3675.96	9990	50	636	0.30715
FUT11	chr10	75532169	75538458	513.1	1551	10	636	0.307157
SDCCAG3P2	chr1	175005619	175014924	1429.14	8142	7	636	0.307159
RP11-305F5.2	chr3	126937362	126945870	3486.67	5146	3	636	0.307173
AC090939.1	chr3	11762011	11763707	974.833	1778	6	636	0.30719
PTP4A3	chr8	142405051	142441588	4868.44	14252	41	636	0.307191
AQP8	chr16	25227102	25240081	422.571	1130	7	636	0.307223
COL14A1	chr8	121082582	121385077	8158.79	19473	19	636	0.307293
MAPK13	chr6	36088380	36107350	1553.11	7205	9	636	0.307317
PPIL2	chr22	22002917	22051534	3056.79	8382	33	636	0.30736
VGLL4	chr3	11597868	11762192	3437.91	19118	76	636	0.307369
CNPY4	chr7	99717244	99723100	18.75	34	4	636	0.307431
CNOT6	chr5	179918462	180002366	2304.86	9031	14	636	0.307491
PIK3C3	chr18	39534432	39535255	158.333	738	6	636	0.307541
IGSF9B	chr11	133777831	133837711	3166.37	10831	60	636	0.307558
LINC00458	chr13	54707971	54725166	10441.3	18165	3	636	0.307575
INTU	chr4	128543924	128637608	3471.47	9626	19	636	0.30759
RP5-998H6.2	chr20	44778076	44800668	13312.1	18966	7	636	0.307631
PIAS3	chr1	145575294	145585484	312.7	1062	10	636	0.307634
ADCY1	chr7	45601714	45762358	2958.18	13402	22	636	0.30775
ACE	chr17	61552195	61597601	559	2226	21	636	0.307754
PLET1	chr11	112126170	112131509	1567.33	3088	3	636	0.307775
AVPR1A	chr12	63543292	63547716	869.583	2994	12	636	0.307809
RP11-332J15.3	chr5	6766613	6773746	1145	1680	2	636	0.307819
EBF3	chr10	131631686	131772187	6037.78	19938	109	636	0.307848
IGFBP3	chr7	45953027	45977067	860.318	15594	44	636	0.307877
BAIAP2	chr17	79008816	79090383	3216.11	17315	122	636	0.307898
MIR320A	chr8	22102032	22102556	221	442	6	636	0.307903
PRR3	chr6	30524706	30530647	545.448	2619	29	636	0.30791
LINC00083	chr1	178457875	178464331	4569.33	7155	3	636	0.307921
KCNU1	chr8	36641197	36807801	2433.14	14155	7	636	0.308033
ANKS1B	chr12	99130587	100382484	1333.12	11847	43	636	0.308035
TTC29	chr4	147863799	147868330	256.333	1296	9	636	0.308038
RP11-311F12.1	chr17	19624390	19631485	2823.83	5744	6	636	0.308066
AC010096.2	chr2	19672432	19674105	1941.5	2778	2	636	0.308085
RP11-418J17.3	chr1	119860821	119870339	2643.2	9105	5	636	0.308098
SLC6A18	chr5	1225355	1247290	1950.22	9507	45	636	0.308098
ENPP7	chr17	77702997	77726237	2891.81	10216	31	636	0.308148
RP11-875O11.2	chr8	22925766	22941370	1441.6	6315	10	636	0.308188
GLUL	chr1	182352978	182362757	324.636	1416	22	636	0.308241
FUT1	chr19	49252020	49258131	1615.5	2953	8	636	0.308244
CDADC1	chr13	49821654	49867061	416.812	3482	16	636	0.30838
EIF4G1	chr3	184032283	184052745	226.9	2303	40	636	0.308488
HIST1H3I	chr6	27838269	27840212	220.5	1353	10	636	0.308534
PRR12	chr19	50094770	50128923	5894.52	11902	21	636	0.308534
FBXO25	chr8	356726	419131	1747.6	4731	5	636	0.308562
CNTNAP4	chr16	76309968	76349255	2044	5462	6	636	0.308606
RP3-333B15.4	chr20	23498937	23498993	251	287	3	636	0.308629
ZBTB22	chr6	33282313	33285827	685.923	1655	65	636	0.308652
TOMM34	chr20	43570961	43590115	283.286	988	14	636	0.308655
CEBPG	chr19	33860337	33870655	968.133	3898	15	636	0.308679
RP11-6N13.1	chr5	103820591	104728427	3056.5	10844	4	636	0.308691
CTB-174D11.1	chr5	168454709	168464351	4678	8704	2	636	0.308696
RNU4-41P	chr12	98793604	98812695	10781.7	18069	3	636	0.30875
FZD1	chr7	90879360	90916020	2189.45	17897	22	636	0.308762
RD3	chr1	211643515	211665511	2940.7	6348	10	636	0.30879
C1orf228	chr1	45140355	45193615	1588.48	7715	21	636	0.308859
CGA	chr6	87804765	87805033	134	209	2	636	0.308884
RP11-23B15.1	chr9	100561868	100566588	3449	6348	4	636	0.308995
AKT3	chr1	243651750	244014536	2000.14	10603	28	636	0.309024
RP11-461A8.1,SLX4	chr16	3629620	3631570	975	1561	2	636	0.30905
TNFRSF10A	chr8	23069349	23082634	2447.62	11951	8	636	0.309073
RP11-259G18.1	chr17	44341754	44344142	1209	2648	3	636	0.309098
BPI	chr20	36888790	36965646	804.938	3016	16	636	0.309103
VIM	chr10	17270300	17299452	1182.86	19860	21	636	0.309153
ZNF135	chr19	58569986	58597097	595.6	3965	15	636	0.309167
WDFY3	chr4	85582439	85887382	5280.73	16975	15	636	0.309194
ZDHHC8P1	chr22	23744094	23745131	135	250	5	636	0.309242
ZNF556	chr19	2865997	2885997	1678.83	7482	6	636	0.309273
CCNO	chr5	54525925	54529452	562.357	1221	14	636	0.309279
G6PC2	chr2	169757780	169764700	315	505	3	636	0.309288
RP5-942I16.1	chr7	69058543	69062887	698.4	2400	5	636	0.309302
VWDE	chr7	12363490	12462597	2673.38	19030	13	636	0.309314
RP11-95O2.5	chr18	34823808	34827082	148.333	278	3	636	0.30943
NQO2	chr6	2988321	3019900	5096.33	11218	12	636	0.309463
RP11-105N14.3	chr2	214020960	214047193	6635.33	14757	3	636	0.309485
RP11-60A24.3	chr17	55840041	55910843	5794.75	10271	4	636	0.309526
C5orf51	chr5	41900408	41922931	817.6	3881	15	636	0.309602
AL359878.1	chr10	1011248	1034293	2279	8543	16	636	0.309615
SLCO2A1	chr3	133661202	133751875	3225.15	19153	13	636	0.309623
NR2E1	chr6	108487160	108509675	1559	10200	45	636	0.309654
BRDT	chr1	92413007	92416676	639.077	1920	13	636	0.309671
CIB2	chr15	78397058	78423758	2371	10572	9	636	0.309723
SSTR5-AS1	chr16	1094653	1128698	7625.37	19439	43	636	0.309765
KANSL1-AS1	chr17	44271018	44271559	343.5	562	4	636	0.309768
AP3D1	chr19	2101362	2164372	6198.82	19965	40	636	0.30977
ADAMTS14	chr10	72412875	72514348	4557.59	19724	17	636	0.309801
MIPEP	chr13	24291449	24463406	4432.56	14512	9	636	0.309825
RP11-532L16.3	chr1	200269009	200284447	11625.5	15553	11	636	0.309874
CCNT2	chr2	135676486	135691756	2114.8	8583	5	636	0.309942
RAB34	chr17	27041306	27045302	79.8462	242	13	636	0.309982
AC016995.3	chr2	38625338	38742843	3186.86	8522	7	636	0.310017
GPR63	chr6	97248920	97285948	1581	13356	15	636	0.310067
TAGAP	chr6	159456237	159466054	742.2	1546	5	636	0.310072
UMOD	chr16	20344487	20363711	1168.67	4658	12	636	0.310153
OLFM4	chr13	53595003	53643428	3622.2	17236	10	636	0.310168
HPGD	chr4	175440325	175444482	406.9	3159	10	636	0.310179
CTC-308K20.1	chr5	172382825	172386357	222.75	951	8	636	0.3102
RP11-24J23.2	chr1	64567482	64627024	11156.3	16155	3	636	0.310213
XXbac-B476C20.17	chr22	18511180	18531591	7159.5	10857	10	636	0.31024
RP11-863P13.4	chr16	88124572	88154389	9111.06	19798	17	636	0.310244
ENPEP	chr4	111397332	111398146	573.8	918	5	636	0.31029
MFSD12	chr19	3538338	3573840	1676.33	6888	30	636	0.310326
NPLOC4	chr17	79523642	79603854	2696.88	18734	17	636	0.310334
ARHGAP24	chr4	86395991	86923558	3256.91	19116	23	636	0.310407
AC008592.7	chr5	95310237	95321963	4793.5	9535	2	636	0.31042
CLDN1	chr3	190024765	190040250	770.818	2569	11	636	0.310514
MED19	chr11	57471957	57479818	443	3457	10	636	0.310609
RP11-290H9.4	chr17	45382681	45398817	1266	2162	2	636	0.310619
RP11-136K14.1	chr6	150922145	150924950	753.5	2036	4	636	0.310674
DTWD2	chr5	118159086	118324619	6978.73	17765	11	636	0.310867
CYP2J2	chr1	60391699	60395734	576.75	3272	8	636	0.310907
CENPU	chr4	185651563	185655703	427.8	3005	15	636	0.310926
ZNF544	chr19	58739734	58787283	214.812	1330	16	636	0.310964
PLEKHA4	chr19	49340489	49372608	740	4101	12	636	0.311006
U91319.1	chr16	13445724	13646432	5825	10337	2	636	0.311015
IGF2-AS	chr11	2161892	2168625	1517.73	3561	26	636	0.311039
AC002467.7	chr7	107380932	107384567	605	2329	9	636	0.311076
NDEL1	chr17	8311594	8383800	4662	13970	29	636	0.311091
ESRP1	chr8	95652577	95655136	329.571	1297	14	636	0.311098
RPL29	chr3	52027052	52048820	2793	18862	15	636	0.311099
SNORA64	chr7	12755396	12755396	14882	14882	1	636	0.31114
ZNF384	chr12	6776368	6799541	312.682	2564	22	636	0.311153
CTD-2006C1.2	chr19	12098572	12150028	420.385	3391	13	636	0.311167
RP11-71E19.5	chr3	126104833	126113707	1524.5	7041	12	636	0.311183
RP11-175B9.2	chr1	202407864	202408238	450.333	554	3	636	0.311241
CASP10	chr2	202047246	202093848	772.875	5223	8	636	0.311289
KCNK13	chr14	90526639	90651733	757.125	2908	24	636	0.311298
CHPF2	chr7	150927849	150935476	809.304	2911	23	636	0.311301
PTH2R	chr2	209224225	209360441	2705.12	15756	16	636	0.311305
SMYD4	chr17	1683424	1733691	1166.5	5809	10	636	0.311306
AL136218.1	chr13	50018352	50018409	2177.17	2202	6	636	0.311309
EIF3F	chr11	8006143	8010881	6093.38	15800	13	636	0.311325
LAMA4	chr6	112430512	112576119	1565.13	8557	15	636	0.31133
CHD1L	chr1	146714368	146763914	3609.82	15418	11	636	0.311351
CTD-2265O21.3	chr19	12943497	12943593	252	300	2	636	0.311437
GLIPR1L1	chr12	75728458	75728752	86.5	290	4	636	0.311533
CHRAC1	chr8	141520726	141522522	306.5	670	12	636	0.311534
PCA3	chr9	79379372	79392434	5036	10051	2	636	0.311633
C8orf44-SGK3	chr8	67579782	67687437	14569.7	19301	13	636	0.311672
MIF4GD	chr17	73262345	73267041	152.8	344	5	636	0.311765
BCAS3	chr17	58754542	59470156	3915.37	19398	35	636	0.3118
RP11-483A20.3	chr4	169931521	169937327	1255.14	5237	7	636	0.311861
FGF10-AS1	chr5	44388907	44390215	441.125	1382	8	636	0.311881
ADAMDEC1	chr8	24242109	24252454	5264.5	10437	2	636	0.311904
ADAMTS20	chr12	43944652	43946880	596.5	1156	10	636	0.311943
NCOA7	chr6	126101948	126240414	3480.11	13388	18	636	0.312044
CTB-102L5.4	chr19	38793546	38794664	1149.6	2003	5	636	0.312094
TPT1-AS1	chr13	45915580	45966279	971.538	3334	13	636	0.312111
AC010761.8	chr17	27048708	27049557	411.5	633	4	636	0.312113
AC093415.2	chr3	37804282	37902741	4600.2	19618	15	636	0.312123
ABCC11	chr16	48221499	48281291	2153.16	9150	19	636	0.312188
COMMD2	chr3	149467549	149471298	487.4	2636	10	636	0.312211
ERBB2	chr17	37844171	37886653	665.921	10409	38	636	0.312213
SLC35A5	chr3	112280577	112302060	715.833	2111	6	636	0.312241
FKBP10	chr17	39969264	39978853	479.4	2362	10	636	0.312253
AC005624.2	chr19	2460037	2465617	1004.67	3434	6	636	0.312269
ALG1	chr16	5083743	5122251	5257.29	19249	17	636	0.312269
RP11-154D17.1	chr9	84304944	84371897	5437.75	19918	4	636	0.312289
IQCH	chr15	67547198	67786689	2132.58	10768	12	636	0.312289
DDX39B	chr6	31502386	31510208	410.102	1881	49	636	0.312304
RP11-367J11.3	chr4	7104195	7106195	473.5	1083	8	636	0.312321
SLC13A1	chr7	122839955	122840109	69.5	70	2	636	0.312391
AP000439.2	chr11	69251883	69264679	1846.52	5168	21	636	0.312452
ZNF546	chr19	40502439	40505779	1124.14	2637	14	636	0.312452
RP11-432I5.8	chr16	71757240	71758038	126.5	158	2	636	0.312529
B3GNT6	chr11	76744970	76761066	1950.17	7970	18	636	0.312554
LHPP	chr10	126147302	126305320	3338.11	17386	38	636	0.312586
RP4-673D20.4	chr20	1715296	1719855	13968.7	16672	6	636	0.312605
ATP2A2	chr12	110708125	110788669	2443.85	10435	20	636	0.312616
ARL3	chr10	104427770	104474204	1572.15	5717	13	636	0.312654
LRRC46	chr17	45908966	45912037	199.286	577	7	636	0.312699
RP11-510I5.4	chr12	96832118	96866424	14405.5	16015	2	636	0.312706
TLN2	chr15	62678657	63133069	7705.16	18686	44	636	0.312738
RP4-651E10.3	chr1	87018416	87018760	187	265	2	636	0.312764
CYP4B1	chr1	47223410	47284627	5626.57	13286	7	636	0.312769
THTPA	chr14	24025267	24027960	109.167	295	6	636	0.31284
RP11-154H17.1	chr1	5661803	5743886	8229.67	15531	6	636	0.312942
GEMIN2	chr14	39582410	39583830	228.857	1016	7	636	0.313025
LTV1	chr6	144164505	144184557	1490.78	6294	9	636	0.313093
SYCN	chr19	39694177	39697154	470.833	2248	12	636	0.313098
UGT8	chr4	115518992	115609343	1545.72	9963	18	636	0.313105
GRIN2C	chr17	72838366	72858011	1403.07	7878	27	636	0.313106
GOLIM4	chr3	167728023	167814123	2365.33	14678	15	636	0.31314
AC062029.1	chr2	88927127	88927751	214.143	558	7	636	0.313197
CTD-2555A7.2	chr16	89098327	89133406	5173.37	14252	54	636	0.313233
LYPD8	chr1	248902767	248904369	371.714	1219	7	636	0.313268
GJB2	chr13	20762982	20781165	2384.29	14128	24	636	0.313274
ZNF629	chr16	30793389	30802416	1882.71	4318	17	636	0.313316
RP11-298E9.6	chr10	3277058	3300445	1919.08	8047	25	636	0.313321
ZSCAN5A	chr19	56732932	56879662	1847.17	6055	12	636	0.313327
C8orf88	chr8	91993547	92001646	1610.33	4161	6	636	0.313359
STON2	chr14	81729570	81903609	2650.65	12483	17	636	0.313369
TBKBP1	chr17	45767653	45798767	2693.57	9351	30	636	0.313377
SPACA6P-AS	chr19	52191468	52196495	1653.62	2933	8	636	0.313379
SNORD7	chr17	33900674	33900679	2.5	4	2	636	0.313382
RP11-734C14.2	chr11	57638157	57638798	434.5	755	2	636	0.313397
Y_RNA	chr18	43654662	76323014	9192.92	18826	13	636	0.313425
EFS	chr14	23825960	23836012	461.267	3445	15	636	0.313484
ZGPAT	chr20	62338881	62366755	506.833	2382	12	636	0.313562
UTP14C	chr13	52598902	52607339	236.5	397	2	636	0.313569
RANBP6	chr9	6009806	6015737	408.25	1236	4	636	0.313609
SNX10	chr7	26327799	26404716	2053.62	8893	16	636	0.313661
ZNF177	chr19	9473696	9489356	525.143	2696	7	636	0.313704
CLDN16	chr3	190040375	190116113	8691.4	18453	15	636	0.31379
LPIN2	chr18	2916738	3015372	1661.73	7241	15	636	0.313835
ZNF543	chr19	57831662	57835157	486.111	3281	9	636	0.313878
TMEM175	chr4	926294	952366	742.45	4196	40	636	0.313938
PCDHGA2	chr5	140718655	140723583	2533.6	5045	15	636	0.313977
FGF5	chr4	81184245	81257828	1549.06	14077	31	636	0.313986
GPR68	chr14	91699881	91720696	648.6	3544	15	636	0.314002
PRKAG1	chr12	49396120	49412581	414.8	1950	5	636	0.314018
PRDM15	chr21	43218633	43300770	2420.35	19235	54	636	0.314069
KDELC1	chr13	103445535	103451366	276.429	879	7	636	0.314071
BTBD1	chr15	83732977	83735865	928.286	2926	7	636	0.314086
TRIM14	chr9	100846886	100881995	1171.12	7187	8	636	0.314097
RP11-690G19.3	chr17	37409550	37411834	913.667	1284	3	636	0.314106
DACT1	chr14	59101719	59130157	2308.83	15118	18	636	0.314148
GS1-124K5.2	chr7	65878352	65879115	4594	4986	5	636	0.314153
ZNF133	chr20	18264756	18297604	421.375	4364	16	636	0.314191
WTIP	chr19	34969851	34991972	1090.76	3673	17	636	0.314202
BSX	chr11	122846437	122870002	1596.62	17574	37	636	0.314203
NRIP1	chr21	16337172	16437768	851.769	3617	13	636	0.31429
MCAM	chr11	119180122	119192620	623.708	2219	24	636	0.3143
RFX6	chr6	117187980	117201841	1490.5	10394	14	636	0.314333
SGCG	chr13	23754150	23898864	1203.57	6645	7	636	0.314338
FUT10	chr8	33229395	33330940	227.214	1238	14	636	0.31434
CCDC154	chr16	1482603	1494719	1397.58	4673	26	636	0.314393
MT1M	chr16	56666323	56666640	221.2	431	5	636	0.314416
OR10A6	chr11	7949332	7951221	547	1012	4	636	0.314419
WISP1	chr8	134183359	134244175	6777.58	19922	19	636	0.314442
SLC25A19	chr17	73269154	73286282	173.688	691	16	636	0.314527
MED1	chr17	37561101	37611403	747.462	3864	13	636	0.314551
RP6-91H8.5	chr14	71687739	71694874	3567.5	5433	2	636	0.314555
STRADBP1	chr7	150210980	150211152	137.333	225	3	636	0.314556
ACTB	chr7	5566311	5613955	2557.32	10540	41	636	0.314596
MICALL1	chr22	38300601	38337780	914	3378	9	636	0.314614
SEL1L	chr14	81938575	82002568	806.611	5910	18	636	0.314664
KRT77	chr12	53084709	53098625	646.556	1378	9	636	0.314697
WDR47	chr1	109513855	109585390	343.833	2362	18	636	0.314741
RP11-317J10.2	chr8	86371819	86376842	1019.6	2968	5	636	0.314758
KRTAP13-2	chr21	31743965	31744647	122.333	257	3	636	0.314811
RPL22P19	chr12	125411780	125425310	6118.93	8220	14	636	0.314828
INS	chr11	2181039	2183864	466.7	1293	20	636	0.314859
TUBB4A	chr19	6492572	6516817	3199.74	13958	19	636	0.314894
KCNK10	chr14	88650491	88796191	1799.43	10435	35	636	0.31499
DOLK	chr9	131708618	131709804	483	947	5	636	0.315041
PEX3	chr6	143771878	143779064	941	6948	11	636	0.315081
RP11-509J21.1	chr9	3526944	3527075	287.5	353	2	636	0.315085
EVX1	chr7	27282233	27296033	1048.58	5921	31	636	0.315136
RN7SKP211	chr6	106335674	106348603	8156.75	16573	4	636	0.315144
NPAS4	chr11	66187533	66194068	645.929	2146	14	636	0.315146
GADL1	chr3	30762233	30951484	2427.6	15227	15	636	0.315192
CYP1A1	chr15	75012169	75022382	902.743	4431	35	636	0.315274
RP11-317P15.4	chr1	182581547	182587340	627.1	2841	10	636	0.315293
HNRNPA1L2	chr13	53191046	53191650	214.833	558	6	636	0.315363
RP11-310A13.2	chr4	139396968	139408972	5581	5722	2	636	0.315452
HEY1	chr8	80673874	80680126	472.583	2370	12	636	0.315462
CPO	chr2	207802843	207847811	4801.33	13613	6	636	0.315496
GNRH2	chr20	3022925	3026350	483.889	1342	9	636	0.315511
RNY1P5	chr13	74862034	74881047	10506	17696	3	636	0.315514
RP11-415K20.1	chr1	22645936	22668658	12529.5	18834	6	636	0.315536
LRRC3B	chr3	26664285	26751684	466.667	3051	15	636	0.315553
CMSS1	chr3	99532845	99897434	2445.36	18150	22	636	0.315571
AC011747.3	chr2	8666220	8714363	3602.2	17501	10	636	0.315586
C10orf128	chr10	50361551	50397618	2418.82	9745	11	636	0.315594
INTS4	chr11	77589972	77708246	1248.2	5266	10	636	0.315601
COX6B2	chr19	55861964	55866087	260.25	528	8	636	0.315635
TFAM	chr10	60144606	60173756	1437.45	14775	11	636	0.315641
TSSK6	chr19	19625264	19626821	238.857	596	7	636	0.315846
ASNA1	chr19	12847402	12848676	192.6	550	10	636	0.315852
RPP25L	chr9	34602974	34612674	2164	7508	4	636	0.315887
RP11-386G11.8	chr12	49484007	49485976	751.111	1206	9	636	0.315929
SLC7A13	chr8	87226434	87243983	11001.4	14129	5	636	0.315956
AFF4	chr5	132213462	132299243	915.4	2392	5	636	0.315965
RP11-334E6.10	chr11	119207060	119207576	272.5	443	2	636	0.316007
CYP3A7	chr7	99291510	99333757	5306.88	11149	8	636	0.316084
MEGF6	chr1	3407078	3533028	9076.7	19407	69	636	0.316219
MYCBP2	chr13	77668698	77906509	2230.7	14553	20	636	0.316243
CD244	chr1	160800192	160833560	600.5	1261	4	636	0.316262
RP11-80H5.9	chr10	91434745	91460021	2818	7808	4	636	0.316274
RP1-37N7.1	chr17	18283678	18291699	2190.17	3476	6	636	0.316303
CEBPD	chr8	48649326	48656349	1040.54	4701	13	636	0.316334
RP11-114B7.6	chr1	33177924	33191153	2434.8	5410	5	636	0.316337
POLE	chr12	133201348	133263946	5336.04	19361	45	636	0.316356
ARVCF	chr22	19958201	20004382	937.967	7336	30	636	0.316376
ATP6V1G2-DDX39B	chr6	31508318	31514352	894.8	1616	10	636	0.316388
PNPLA7	chr9	140355163	140444966	5406.54	18481	37	636	0.316434
RP11-45A12.2	chr11	44731693	44756227	5708.5	9248	4	636	0.316471
DUSP12	chr1	161719059	161724031	529.111	2921	9	636	0.316471
TTLL1	chr22	43484984	43486524	268.214	1090	14	636	0.316484
RP11-231I16.1	chr12	117415439	117425053	136	193	3	636	0.31653
SCN1A	chr2	166847297	166982925	3866.2	8058	5	636	0.316537
TRBV4-2	chr7	142043807	142048082	800.6	2266	5	636	0.316556
CHCHD4	chr3	14160542	14166363	1413.83	5707	12	636	0.316653
MTFR2	chr6	136568610	136571999	224.143	526	14	636	0.316699
DNAJC7	chr17	40128637	40171970	850.1	2817	20	636	0.316717
GJC2	chr1	228337181	228347181	1100.94	4334	16	636	0.316753
C12orf74	chr12	93096107	93101181	559.5	2592	8	636	0.316779
RP11-187O7.3	chr14	76976137	77173422	17032.5	19633	2	636	0.316801
CCDC66	chr3	56588801	56591717	409.7	2387	10	636	0.316817
TMEM186	chr16	8889244	8891458	630	1197	4	636	0.316902
URB2	chr1	229762071	229797157	1715.44	9688	9	636	0.316916
AL117190.3	chr14	101357601	101360687	613.909	1663	11	636	0.316972
USP18	chr22	18632404	18640441	1688.91	7776	11	636	0.317007
SCGB3A1	chr5	180014665	180022909	778.722	4369	18	636	0.317055
EEF1DP3	chr13	32417306	32527290	1431.71	7559	17	636	0.317118
AC083843.3	chr8	135850921	135853878	806	1002	2	636	0.31713
AC005076.5	chr7	86778068	86781583	440.5	2670	8	636	0.317233
MIR345	chr14	100773599	100774287	193.25	596	4	636	0.31724
CTB-79E8.2	chr5	172124636	172144013	6487.33	19290	3	636	0.317312
IQCJ-SCHIP1	chr3	158679875	159494544	1465.93	11653	15	636	0.317322
RP4-761J14.9	chr12	6831052	6832856	488.333	1346	3	636	0.317327
RP11-146F11.5	chr16	30597253	30612406	1627	7508	5	636	0.317339
RP11-820L6.1	chr11	122030076	122292868	4829.83	17612	24	636	0.317389
STOX1	chr10	70584876	70652467	859.333	3671	12	636	0.317459
ARL6IP6	chr2	153574424	153618725	707.625	2462	8	636	0.317487
CTC-359M8.1	chr5	145758586	145761075	2657.71	4549	7	636	0.317511
AC084262.2	chr8	29156804	29172998	7012	14468	7	636	0.317533
CD300C	chr17	72539810	72543519	940	2472	5	636	0.317575
SAP30L	chr5	153825522	153846552	1519.56	5938	9	636	0.317657
ABCC5	chr3	183638987	183736171	432.235	3998	17	636	0.31766
LAPTM5	chr1	31205629	31249553	5190.24	18886	21	636	0.317662
RP11-815J4.5	chr18	12090210	12092942	830	1462	2	636	0.317676
KCNA1	chr12	5015078	5024586	853.44	3992	25	636	0.317678
ZNF22	chr10	45495971	45500256	445.111	788	9	636	0.317723
FBXL8	chr16	67193883	67198367	356.381	1041	21	636	0.317733
SLC25A15	chr13	41363245	41383720	1028.29	5429	7	636	0.317795
AC087294.2	chr17	21117669	21121258	432.917	1175	12	636	0.317844
PSMD7	chr16	74330795	74340046	340	892	7	636	0.317885
EEF1E1	chr6	8079840	8108669	2233.4	7475	20	636	0.317888
C11orf24	chr11	68023919	68043180	1342.38	4883	13	636	0.317923
ZNF302	chr19	35168649	35170588	539.75	1848	4	636	0.317942
TIMP2	chr17	76849030	76936927	3178.74	15458	35	636	0.317948
NFKBIL1	chr6	31514663	31532351	1404.16	5745	25	636	0.317972
RP4-717I23.3	chr1	93807387	93811356	505.125	2892	8	636	0.317978
TMEM234	chr1	32681368	32687918	377	1632	8	636	0.317978
ANKRD20A11P	chr21	15352848	15354232	596.333	1474	3	636	0.317991
EXOSC8	chr13	37573012	37575268	771.706	1705	17	636	0.317996
LINC00649	chr21	35287873	35320667	942.333	2554	6	636	0.318022
VNN1	chr6	133003684	133036651	900.143	2221	7	636	0.318058
RNF175	chr4	154678077	154682645	669.308	2948	13	636	0.318237
SLC5A12	chr11	26710632	26745489	2991	18273	7	636	0.318237
PPIC	chr5	122370435	122372327	981.75	1985	4	636	0.318252
ANKRD12	chr18	9136711	9282670	944.333	3503	6	636	0.318297
LCE1E	chr1	152757464	152759772	481	1225	4	636	0.318429
CCDC71	chr3	49200037	49205262	476.471	1612	17	636	0.318457
LINC01153	chr10	122942267	122942756	2968.5	3213	2	636	0.318469
DUSP10	chr1	221870819	221933302	3379.12	17784	25	636	0.318515
CD200R1L	chr3	112541437	112565651	3427.5	6803	2	636	0.318542
FKBP11	chr12	49317231	49319767	143.889	584	18	636	0.318634
OR52L1	chr11	6007249	6008246	79.5	128	2	636	0.318674
MPP5	chr14	67707306	67736448	877.286	6980	14	636	0.318715
RP11-134L4.2	chr6	154924341	154935529	5424.5	8441	2	636	0.318716
CTD-2630F21.1	chr19	36980565	36980917	144.667	367	3	636	0.318725
AC079305.8	chr2	178035371	178077190	4004.17	15022	6	636	0.318726
ZNF230	chr19	44507052	44516267	600	1734	3	636	0.318726
PPP1R37	chr19	45594670	45649752	751.118	4078	17	636	0.318734
A2ML1-AS1	chr12	8973966	8974844	9011	9577	3	636	0.318879
IKZF1	chr7	50341210	50485923	2905.84	19912	38	636	0.318908
ERP29	chr12	112451177	112460573	512.5	2385	8	636	0.318921
CTD-2234N14.1	chr11	127063061	127112911	10982.5	19567	2	636	0.318944
IRGC	chr19	44203013	44223976	4615.61	17148	18	636	0.318957
RP11-977G19.10	chr12	56679727	56694490	316.714	530	7	636	0.318957
RAD52	chr12	1022477	1058582	435.533	2589	15	636	0.319021
CTD-2046I8.1	chr5	4867543	4868532	1404.5	1899	2	636	0.31908
CA4	chr17	58222754	58248058	1403.72	8811	18	636	0.319102
PIK3R6	chr17	8706377	8772067	4755.38	16975	13	636	0.319125
H1F0	chr22	38198576	38202659	823.133	2537	15	636	0.319126
HCG4P8	chr6	29795501	29796086	204.25	434	8	636	0.319126
ZNF662	chr3	42947263	42960358	297.692	961	13	636	0.319133
RP11-356O9.1	chr14	38049805	38053726	4261.12	5396	8	636	0.319153
KIAA0586	chr14	58894458	59014652	804.333	3434	9	636	0.319191
AC068533.1	chr7	65509125	65516112	10157.1	12095	7	636	0.3192
RP13-60M5.2	chr9	91267411	91273538	2092.25	6463	4	636	0.319277
CRMP1	chr4	5754217	5906615	2815.74	18661	46	636	0.319281
SH3TC2	chr5	148291514	148442740	4876.71	12375	14	636	0.319325
EIF4ENIF1	chr22	31835691	31892074	82.1538	290	13	636	0.319329
CTD-2228K2.5	chr5	466529	473007	269	344	6	636	0.319333
MAPK8IP3	chr16	1755402	1820312	4475.75	19360	71	636	0.319362
EIF3D	chr22	36906998	36925763	109.071	280	14	636	0.319375
APLNR	chr11	57001479	57016682	1869.1	11973	10	636	0.319384
ILDR2	chr1	166886955	166945234	1962.93	5252	14	636	0.319501
STARD7	chr2	96852116	96874535	864	3943	10	636	0.319516
RP11-373N22.3	chr5	147647955	147763393	423.75	2450	8	636	0.319554
RAB39A	chr11	107799197	107819630	2356.33	14578	9	636	0.319556
TBX15	chr1	119426493	119536064	2822.11	14624	66	636	0.319701
IL11	chr19	55875605	55882550	422.6	898	10	636	0.319704
RP11-53I6.3	chr18	29671448	29671984	260	361	6	636	0.319723
RP11-324E6.6	chr12	123189236	123189256	11280	11290	2	636	0.319837
CTD-2245F17.9	chr19	53771286	53771332	187	210	2	636	0.319853
COA5	chr2	99222280	99224936	318.444	1944	9	636	0.319895
SCP2D1	chr20	18794833	18794975	129	200	2	636	0.31999
SNORA18	chr15	32202752	32215789	10309.8	17753	4	636	0.320008
CTC-756D1.2	chr8	23315749	23340487	3890.8	12445	5	636	0.320091
MBP	chr18	74692116	74848845	4806.68	19175	65	636	0.320098
OFD1P17	chr5	37211096	37212448	711	1387	2	636	0.320184
SPATA2L	chr16	89763370	89769091	994.333	1724	18	636	0.320191
RP11-324H6.5	chr10	51784543	51784888	3785.67	3947	3	636	0.320236
Z83001.1	chr11	31672091	31789446	6636	13217	2	636	0.320336
TMEM101	chr17	42088751	42093050	393.789	1193	19	636	0.320381
HAX1	chr1	154244759	154245414	97.5	227	10	636	0.32043
ZNF532	chr18	56526595	56595821	759.125	3926	16	636	0.320457
RP11-126O1.5	chr18	56335518	56338584	734.889	2193	9	636	0.320485
WWC2	chr4	184020452	184242105	4902.23	19532	31	636	0.320506
CTD-3113P16.5	chr19	306192	306297	222.5	275	2	636	0.320536
TBX10	chr11	67398435	67408159	745.5	2760	14	636	0.320577
DZANK1	chr20	18393738	18447909	364.375	2137	8	636	0.32059
CAPN1	chr11	64948822	64979111	621.227	1319	22	636	0.320603
AP000697.6	chr21	38061988	38073517	2304.48	9084	33	636	0.320734
CTD-2526M8.3	chr18	54785289	54813067	12425	18263	7	636	0.320744
CST6	chr11	65778210	65780880	271.417	1101	12	636	0.320745
C5orf46	chr5	147260582	147286719	379.667	618	6	636	0.320817
TMEM91	chr19	41857198	41889874	662.107	3204	28	636	0.320851
HERC4	chr10	69682560	69846883	2331.9	12195	20	636	0.320858
RP11-66B24.5	chr15	101244271	101273479	9467	17026	4	636	0.320897
PCDHGA4	chr5	140734931	140739655	2267.4	4888	10	636	0.320993
ERN1	chr17	62120439	62211069	2229.35	17616	20	636	0.320996
C1QTNF5,MFRP	chr11	119209304	119218238	431.375	855	8	636	0.321032
AC007365.2	chr2	64991312	65006618	7428	11925	8	636	0.321082
RP11-706D8.3	chr3	177055590	177077593	5054.8	10639	5	636	0.321084
SLC5A6	chr2	27403477	27435719	2781.74	18977	19	636	0.321167
AC097662.2	chr2	228093069	228189846	2560.67	7302	3	636	0.321186
PDGFRL	chr8	17431402	17487895	2552.59	19694	17	636	0.321228
RP11-64D24.4	chr11	114229775	114237417	3821	6061	2	636	0.321265
SMOX	chr20	4129483	4168232	1943.21	9004	14	636	0.321284
CTD-2050E21.1	chr5	142851098	142895549	13912.3	18321	3	636	0.321318
AC002398.11	chr19	36239134	36239208	737	1083	3	636	0.321396
KLF6	chr10	3818357	3829456	480.593	1983	27	636	0.321398
PARVG	chr22	44575455	44602827	1913.07	6939	15	636	0.321531
CYB561	chr17	61509620	61525112	659.074	1993	27	636	0.32157
B3GNT7	chr2	232260116	232280961	3117.58	15086	19	636	0.321716
TFAP2A	chr6	10381196	10421460	2849.2	12222	108	636	0.32188
MIR4787	chr3	50711663	50712443	401.25	847	4	636	0.321883
RP11-361L15.4	chr16	66981693	66994947	4784.75	8539	8	636	0.32192
AL662890.1	chr6	28725789	28746317	6196.38	17903	16	636	0.321964
TMEM114	chr16	8617571	8623004	715.778	1930	9	636	0.321988
NARS	chr18	55268669	55292558	622.133	3222	15	636	0.32199
PTGR2	chr14	74315602	74353526	661.294	5951	17	636	0.322015
C3orf55	chr3	157258211	157307519	1587.36	11352	14	636	0.322091
RP11-338I21.1	chr10	85897036	85900022	799.778	1139	9	636	0.322093
PEG10	chr7	94285642	94296291	779.086	4170	70	636	0.322115
ISCA1P1	chr5	62073161	62074572	814.25	1482	4	636	0.322118
FAM198B	chr4	159033548	159094277	2364.33	12077	9	636	0.322156
ANKRD52	chr12	56631703	56655821	552.2	3646	15	636	0.322189
LINC00925	chr15	89899729	89958550	5390.32	19079	98	636	0.322262
RP1-16A9.1	chr8	75123753	75132833	7617	12157	2	636	0.322301
VPS33A	chr12	122716170	122753443	921.091	4025	11	636	0.322376
CATSPERD	chr19	5720655	5723451	754	2764	4	636	0.322385
MMP7	chr11	102396717	102402413	679.167	1711	6	636	0.322392
PCDHAC1	chr5	140306377	140309344	447	1163	4	636	0.322419
MYOCD	chr17	12566358	12669028	1235.45	10751	22	636	0.322446
TPTE2P3	chr13	53173507	53174319	12719.5	13097	4	636	0.322488
RNF40	chr16	30773590	30788580	1413.94	5591	17	636	0.322539
AQP9	chr15	58430391	58474918	654	1860	3	636	0.322545
GH2	chr17	61957807	61959416	123	224	3	636	0.322563
RPL12P37	chr17	78952751	78957598	4887.14	6850	7	636	0.32262
RP11-313F23.5	chr12	34361589	34362529	160.5	240	2	636	0.322667
MBL2	chr10	54531345	54539758	3294.4	8298	10	636	0.322689
KCTD7	chr7	66091627	66105984	778.667	2862	12	636	0.322707
RP11-2C24.5	chr16	30816719	30835298	8282.5	15669	22	636	0.32271
RNU7-122P	chr1	109751302	109753001	1681.5	2531	2	636	0.322745
EXTL2	chr1	101338750	101361426	390.714	1118	7	636	0.322819
MICD	chr6	29932621	29933971	4970.33	5956	6	636	0.322824
RSAD2	chr2	7005942	7029602	1898.55	9397	11	636	0.322863
FKBP9	chr7	32997094	33046274	179.2	574	5	636	0.322881
PDSS2	chr6	107777859	107783986	608.056	3218	18	636	0.32291
MAGI2	chr7	77644868	79082647	3009.03	17947	29	636	0.32295
LMNA	chr1	156052205	156109908	1126.34	14618	44	636	0.323011
AC010336.1	chr19	7964030	7968566	480.286	1346	7	636	0.323039
AC051649.6	chr11	2011971	2014127	634.111	1175	9	636	0.323042
CEBPE	chr14	23583133	23590238	875.929	3379	14	636	0.323134
SCNN1A	chr12	6456430	6486709	392.833	3777	24	636	0.323167
NDUFA11	chr19	5892048	5904233	463.364	1440	11	636	0.323206
CHP1	chr15	41523051	41526446	342.583	2956	12	636	0.323255
GNAI2	chr3	50262245	50297087	2349.82	8762	40	636	0.323354
TRAF3IP2-AS1	chr6	111804752	111913206	1622.29	6299	7	636	0.323423
GLOD4	chr17	660255	685509	447	2970	16	636	0.32351
KDM3A	chr2	86664450	86719502	1174.73	15625	22	636	0.323523
CTC-451A6.5	chr19	22891847	22891978	175	212	2	636	0.323596
TSPAN32	chr11	2323247	2339194	570.667	3493	12	636	0.323624
ERLIN2	chr8	37594142	37616064	891.737	3906	19	636	0.323652
ZBTB40	chr1	22774520	22871587	4863.67	16983	21	636	0.323737
PROSC	chr8	37619350	37636099	499.917	1184	12	636	0.323746
OR2B11	chr1	247614727	247618161	737.727	2853	11	636	0.323774
MRPL45	chr17	36452805	36478952	159.667	183	3	636	0.323774
PARD3	chr10	34381786	35103875	5528.24	16701	29	636	0.323782
MARK3	chr14	103848982	103969487	1140.84	5825	19	636	0.32383
COL8A1	chr3	99353080	99513656	3679.93	14759	15	636	0.323834
FRAT2	chr10	99092708	99094391	439.25	997	4	636	0.323929
CES1	chr16	55850985	55870175	2019.57	4157	7	636	0.323936
NCKAP5L	chr12	50185413	50222455	1468.67	7472	21	636	0.323979
DUSP2	chr2	96807942	96811060	387.125	962	8	636	0.324047
LIN28A	chr1	26735245	26746799	1177.39	9411	23	636	0.324064
RP11-960L18.1	chr16	81764129	81779999	7188.8	7723	5	636	0.324074
PTCHD3	chr10	27702309	27705739	510.917	2442	12	636	0.324085
ZNF331	chr19	54023732	54081234	1121	12218	31	636	0.324103
DCLRE1C	chr10	14940698	14997348	475.368	2344	19	636	0.324156
XXbac-BPG249D20.9	chr6	30483837	30496072	820.308	9078	13	636	0.324248
ZFR2	chr19	3803114	3869879	4366.89	17338	53	636	0.324253
RANGAP1	chr22	41641887	41682542	436.75	2099	16	636	0.324257
RP5-855F16.1	chr7	10979992	10980944	143.333	582	6	636	0.324276
AUNIP	chr1	26183261	26185997	754.4	2642	5	636	0.324289
TLR6	chr4	38825411	38831665	333	845	4	636	0.324292
PCDHGB3	chr5	140749834	140753570	2504.64	3740	11	636	0.324343
RP11-474D1.2	chr12	130554977	130572734	9936.2	15504	10	636	0.324381
RNU6ATAC17P	chr20	25580630	25584456	9261.5	11158	4	636	0.324526
RP4-725G10.4	chr7	56241697	56243297	843	1629	6	636	0.324544
GAS5	chr1	173834077	173837995	310.905	847	21	636	0.324555
NDUFS3	chr11	47600569	47606064	141.818	693	11	636	0.324586
MAP6	chr11	75298463	75382581	889.095	4871	21	636	0.324621
RP11-164J13.1,CAPN3	chr15	42640316	42651086	7906	10786	4	636	0.324666
PRKAB2	chr1	146638125	146644106	1356.62	4035	8	636	0.32472
RNVU1-6	chr1	145382963	145397815	9291.5	14895	14	636	0.324728
ST13P6	chr8	134419335	134420155	503	913	2	636	0.324765
RP11-150L8.4	chr15	35590907	35591514	391	588	3	636	0.324802
CD248	chr11	66082046	66084469	727.125	1267	8	636	0.324808
ZNF853	chr7	6654422	6666368	1552.86	4136	14	636	0.324859
KPRP	chr1	152729200	152733395	745	1305	13	636	0.324893
CNN3	chr1	95364293	95392925	2752.27	11126	22	636	0.324952
MUC6	chr11	1012937	1037923	5324.22	11927	54	636	0.324968
ECE2	chr3	183967536	184010364	7748.36	17739	28	636	0.325004
OR51E2	chr11	4693879	4720347	1766.56	7521	9	636	0.325042
FBN2	chr5	127594942	127981594	2390.58	13284	12	636	0.3251
PWWP2B	chr10	134207130	134231549	4146.07	9831	46	636	0.325137
NUP205	chr7	135242446	135305875	316.917	1314	12	636	0.325175
ALOXE3	chr17	7999745	8022575	4161.74	10007	23	636	0.325236
IL8	chr4	74600153	74608458	2408	6069	3	636	0.325247
PXT1	chr6	36367819	36410534	8926.1	19696	20	636	0.325287
FAM212B	chr1	112263095	112298289	4816.38	18930	24	636	0.325292
AC097374.2	chr2	95534722	95613630	2609	10189	10	636	0.325298
SERPINA2P	chr14	94811949	94834437	9750.5	18103	2	636	0.32547
MAP3K5	chr6	136878319	137114513	2761.58	8431	12	636	0.325561
ANKFN1	chr17	54230878	54590532	2743.27	14270	15	636	0.325582
SRGAP2	chr1	206515423	206637459	3028.67	13290	9	636	0.325591
AL355490.1	chr10	99183360	99185540	782.833	2471	6	636	0.325596
CTD-2240J17.1	chr15	81702952	81711108	1802.5	3503	4	636	0.325609
RNY3	chr7	148679794	148680831	554.3	1052	10	636	0.325694
CAPN13	chr2	30937003	31044986	7114.67	13950	12	636	0.325702
CNGB3	chr8	87586952	87755844	424.5	790	2	636	0.325725
PBXIP1	chr1	154913744	154928728	895.375	2807	8	636	0.325881
ACOT13	chr6	24667276	24704389	2530.89	15059	9	636	0.325886
SNORD60	chr10	128465572	128487557	10956	19214	2	636	0.325955
CCDC88C	chr14	91735665	91884049	3896.67	12174	49	636	0.325961
LINS	chr15	101100451	101143162	943.438	4379	16	636	0.325988
SH3YL1	chr2	210871	265872	1324.89	6858	27	636	0.325989
RP11-87C12.5	chr12	122444450	122444621	788.667	889	3	636	0.32599
EME2	chr16	1823191	1830075	271.636	715	11	636	0.326014
GPR128	chr3	100322493	100401284	5471.71	12902	7	636	0.326052
MAPKAPK3	chr3	50649269	50689263	2208.74	9918	27	636	0.326101
CIC	chr19	42768724	42799926	2399.5	9836	28	636	0.326116
DCLRE1A	chr10	115594756	115614022	537.1	2042	10	636	0.326126
KTI12	chr1	52498044	52499477	498.714	809	7	636	0.326189
LINC00152	chr2	87883497	87883547	72	97	2	636	0.326195
PATL2	chr15	44958131	45003560	1264.73	3448	11	636	0.326227
RPL30	chr8	99054915	99059026	374.778	877	18	636	0.326358
ATP5O	chr21	35285685	35288096	417.8	1004	5	636	0.326381
STRIP2	chr7	129072830	129127955	832.583	4307	12	636	0.32649
PPP1R9A	chr7	94534597	94923042	815.556	4739	27	636	0.326549
PTPRG	chr3	61543023	62279186	1916.85	9225	26	636	0.326581
RP11-613M10.9	chr9	37592701	38068663	4474.22	13484	9	636	0.326604
ZFAND1	chr8	82632974	82645116	3054.77	8610	22	636	0.326622
CD93	chr20	23062796	23067771	969.267	3180	15	636	0.326679
ELOVL2	chr6	10981184	11044541	4489.29	14134	7	636	0.326697
IRF4	chr6	373609	424272	4876.06	18129	31	636	0.326712
RP11-620J15.1	chr12	58232984	58236348	1145	2110	2	636	0.326715
FTLP5	chr19	3870806	3873937	644.5	1832	4	636	0.326717
RPL7AL2	chr20	4572227	4576647	1782	4701	6	636	0.326729
RPS21	chr20	60952381	60962318	3055.88	9790	17	636	0.3268
RP11-19N8.2	chr16	33039897	33040206	693.5	848	2	636	0.326837
SIRT5	chr6	13574034	13612218	322.733	781	15	636	0.326844
PPAP2C	chr19	281291	295739	989.938	4346	32	636	0.326869
RP11-597M12.1	chr17	12893541	12893648	129.5	183	2	636	0.326919
GPX3	chr5	150385659	150408384	1526.88	14464	17	636	0.326966
STAT5B	chr17	40352975	40431527	1583.71	12356	17	636	0.327119
TRGV8	chr7	38370664	38370988	306	452	3	636	0.327126
CST8	chr20	23470274	23472484	472	1463	9	636	0.327147
SHISA5	chr3	48510438	48545308	769	3942	11	636	0.327168
THAP9	chr4	83821883	83821944	17.3333	28	3	636	0.327206
RP11-466F5.6	chr1	165668116	165671137	959.75	3151	4	636	0.327234
MRPL49P1	chr5	63954708	63961678	12486	15971	2	636	0.327276
TPGS1	chr19	507439	524608	2791.32	6118	19	636	0.327281
PAMR1	chr11	35453590	35571496	2670.75	19648	16	636	0.32729
TMEM37	chr2	120186803	120195527	895.167	2362	12	636	0.32729
FKRP	chr19	47250264	47263614	899.364	1702	11	636	0.327317
FCER1A	chr1	159258145	159277295	2668	8811	5	636	0.32736
VRK2	chr2	58133858	58386677	354.714	927	7	636	0.327364
AMTN	chr4	71381880	71388589	1744.75	4288	4	636	0.327473
PHTF2	chr7	77428046	77584545	1385.05	17456	22	636	0.327482
APC2	chr19	1444892	1473179	2921.08	5924	37	636	0.327491
LINC01088	chr4	79891402	80203299	8069	17420	3	636	0.327497
RDH16	chr12	57345407	57351856	382	713	3	636	0.327557
RP11-126O1.4	chr18	56340167	56343105	969.5	1741	2	636	0.327667
HIST1H2AM	chr6	27860893	27861078	54	115	6	636	0.327671
RP11-130F10.1	chr4	178365849	178377613	2457.4	11481	5	636	0.327767
HAS3	chr16	69136656	69150318	952.84	3427	25	636	0.327799
AMIGO2	chr12	47462266	47473421	1457.33	7223	9	636	0.327823
EID2	chr19	40029920	40031046	309.667	950	12	636	0.327863
RP11-461O14.3	chr5	137790999	137793707	1932	3286	2	636	0.327863
ZNF221	chr19	44455140	44470165	559	2563	11	636	0.327924
RP11-15B17.1	chr4	100871993	101115184	2611.6	8037	5	636	0.327944
ZNF239	chr10	44052120	44072236	1246.4	5807	20	636	0.327971
E2F3	chr6	20398204	20493106	2525.05	13953	21	636	0.328002
LINC00466	chr1	63674719	63784592	2315.35	19060	17	636	0.328003
RP11-810P12.5	chr11	61849670	61849694	23.3333	38	3	636	0.328043
SOS2	chr14	50584005	50700827	1125.15	8425	13	636	0.328049
ACADL	chr2	211069400	211090171	3528.2	16738	5	636	0.328066
ZNF526	chr19	42724380	42731177	1382.86	3493	14	636	0.32807
MYLPF	chr16	30382066	30389231	622.636	2129	11	636	0.328073
ACOT7,RP1-202O8.3	chr1	6454097	6457799	671.857	3348	7	636	0.328076
RP11-320N7.1	chr12	4224915	4226577	1552	2383	2	636	0.32813
RP11-363J20.2	chr14	69722689	69725831	2620	4595	3	636	0.32815
HIST1H2BO	chr6	27861237	27863246	743.375	1577	8	636	0.328212
WSB1	chr17	25621079	25640203	221	696	11	636	0.328245
C5orf15	chr5	133289054	133305704	730.818	3357	11	636	0.328316
LRRC4	chr7	127668506	127672152	628	1953	13	636	0.328321
GDF3	chr12	7847919	7849439	419.6	1067	5	636	0.328334
TCIRG1	chr11	67805456	67817691	378.618	1786	34	636	0.328394
PBOV1	chr6	138537655	138539372	530.667	810	3	636	0.328403
SNX32	chr11	65601202	65621695	550.529	3034	17	636	0.328466
MEP1B	chr18	29769853	29770081	2451	4822	2	636	0.328496
SOAT1	chr1	179262462	179324199	1592.06	16402	16	636	0.328503
SDCCAG3	chr9	139299357	139304491	448.6	1055	5	636	0.328513
COL23A1	chr5	177662552	178021495	5220.3	15695	46	636	0.328514
UQCRB	chr8	97247213	97247842	232.4	554	5	636	0.328539
IGF2	chr11	2137875	2170831	1422.23	12466	74	636	0.328557
COPS7A	chr12	6832943	6844904	434.077	3863	13	636	0.328561
RSPH1	chr21	43913111	43916444	1230.25	3185	4	636	0.328564
KCNE3	chr11	74168469	74178761	204.625	561	8	636	0.328612
TRNP1	chr1	27317434	27329335	667.348	2763	23	636	0.32865
SH3RF1	chr4	170001551	170195438	5836.5	18670	16	636	0.328669
CDIPT-AS1	chr16	29874914	29875187	71.8	232	5	636	0.328692
ASPDH	chr19	51014757	51018946	237.727	999	11	636	0.328747
CDC40	chr6	110501281	110504754	467.667	3131	12	636	0.328811
ZNF827	chr4	146679918	146861608	3582.97	18151	34	636	0.328819
FBLN2	chr3	13568212	13679636	6506.41	19373	44	636	0.328824
SRF	chr6	43135100	43149472	833.444	3936	27	636	0.328829
RP11-326A19.2	chr15	89561491	89575004	12959.5	19716	2	636	0.328887
PIAS4	chr19	4004503	4038956	1793.17	10240	23	636	0.328891
ALG3	chr3	183960177	183967321	296.455	657	11	636	0.328913
SP7	chr12	53719569	53741690	817.765	4355	17	636	0.328939
FAM43A	chr3	194403234	194412522	866.579	3387	19	636	0.32895
OLFM3	chr1	102308808	102462877	537	3721	10	636	0.329023
RP11-589C21.5	chr8	42006074	42010339	577.429	3215	7	636	0.329072
MICALL2	chr7	1448129	1499287	6148.55	19971	62	636	0.329117
AC079584.2	chr2	144560348	144590694	8484.67	13526	3	636	0.329157
C8orf48	chr8	13424419	13425120	363.25	676	4	636	0.329271
DTNA	chr18	32070275	32470044	440.316	2978	19	636	0.329359
CDC5L	chr6	44352236	44432060	1661.53	13897	15	636	0.329401
PTGS2	chr1	186642182	186649639	96.9	269	10	636	0.32942
RP11-738B7.1	chr7	129419139	129444398	3062.22	19373	23	636	0.32945
DIRC1	chr2	189599296	189600758	1025.33	1877	3	636	0.329533
GTF3C6	chr6	111279552	111284012	434.083	3882	12	636	0.329585
ANKRD19P	chr9	95569618	95640366	2427	10609	8	636	0.329639
CDX1	chr5	149543483	149564715	1216.84	7770	19	636	0.329639
IL17RE	chr3	9943828	9957531	614.125	3255	16	636	0.329683
AC004009.3	chr7	27404187	27451047	2108	2726	2	636	0.329702
HTR3C	chr3	183769987	183778276	404.667	847	3	636	0.329716
RP11-783K16.5	chr11	64013837	64015574	170.625	402	8	636	0.329748
SUCLG1	chr2	84662664	84686926	796.727	2714	11	636	0.32975
RP11-159F24.5	chr5	43515376	43515805	161.5	430	4	636	0.329751
OST4	chr2	27294098	27295591	264.333	950	9	636	0.329804
PDCD6	chr5	271700	353905	2967.67	19299	24	636	0.330028
NBL1	chr1	19967428	19984784	619.562	3141	16	636	0.330169
KCNH6	chr17	61600384	61623700	2921.44	9048	18	636	0.330184
OR2G2	chr1	247752006	247752207	376.5	408	2	636	0.330216
RP11-26J3.1	chr8	80684078	80803954	11744.4	19960	15	636	0.330355
RP11-157J24.1	chr6	1511822	1519163	1103.29	3639	7	636	0.330435
RP11-107C16.2	chr10	124575536	124581726	649.875	2795	8	636	0.330488
RP11-867G23.8	chr11	66115419	66130871	878.75	2384	4	636	0.330504
SYK	chr9	93563776	93660470	3093.45	17686	11	636	0.330521
OR52E2	chr11	5080452	5080941	244.5	405	2	636	0.330542
TMUB1	chr7	150778122	150781341	177.931	708	29	636	0.330612
GJD2	chr15	35043704	35047203	665.455	1715	11	636	0.330657
RHNO1,TULP3	chr12	2986427	2989070	908.75	2682	4	636	0.330715
RP11-416O18.1	chr3	181659350	181722954	4155.5	10780	6	636	0.330733
MED15P5	chr2	131009324	131014102	1535	3970	3	636	0.330741
JKAMP	chr14	59951241	59954414	188.667	503	6	636	0.330743
LINC00966	chr8	65283649	65294798	1081	2610	42	636	0.33077
RNU6-1114P	chr6	16215786	16218683	12307.1	13332	7	636	0.330823
ZNF514	chr2	95815568	95831164	1675.36	5771	22	636	0.330878
GRXCR2	chr5	145234917	145252988	2083.88	4378	8	636	0.330954
ZSCAN31	chr6	28293822	28322514	2743	5367	19	636	0.330967
PRPS1L1	chr7	18067282	18079924	1286.18	12438	11	636	0.331112
ST6GALNAC6	chr9	130648201	130667057	1509.15	4037	13	636	0.331147
HES4	chr1	933987	939448	922.526	3896	19	636	0.3312
AP000765.1	chr11	94145963	94150725	2355	3912	2	636	0.331209
RP11-215N21.1	chr10	109567439	109802441	4333.33	9628	3	636	0.331228
SGCD	chr5	155754009	156191450	835.4	3349	5	636	0.331258
DIRC2	chr3	122513738	122598701	787.455	4044	11	636	0.331272
RIC8B	chr12	107168489	107280558	2365	7897	8	636	0.331277
RP11-405F3.4	chr16	57728173	57728700	7140.33	7469	3	636	0.3313
MIF	chr22	24236284	24236603	232.375	413	8	636	0.331321
RP11-359N11.1	chr6	14211210	14215435	17724.4	18795	9	636	0.331332
OPN3	chr1	241757027	241803367	3682.86	12562	7	636	0.331346
MAPK4	chr18	48083994	48260141	893.96	4157	25	636	0.33139
RP11-411K7.1	chr6	53808789	53851924	10436.3	13946	3	636	0.331395
EFCAB6	chr22	43924705	44208246	543.5	2092	4	636	0.331451
AMN1	chr12	31824671	31884655	556.688	2547	16	636	0.331508
CD163	chr12	7657396	7657479	948.5	990	2	636	0.331701
C12orf54	chr12	48875378	48889853	509.333	907	6	636	0.33174
SLC25A31	chr4	128650393	128651936	262.833	1139	12	636	0.331746
PCDHB10	chr5	140571882	140572039	57	98	4	636	0.331793
GPR107	chr9	132812753	132900904	2063.91	8474	11	636	0.331845
MESTP1	chr6	129250687	129251071	271.6	446	5	636	0.33191
MARK2P9	chr10	94165278	94183680	1957.2	13145	10	636	0.33198
DUOX2	chr15	45383543	45406534	972.6	5160	20	636	0.331988
DSTNP5	chr2	205159132	205189476	12217.7	17389	3	636	0.33205
AL603632.1	chr13	106762575	106784791	10885.3	18144	3	636	0.332059
FER1L6-AS2	chr8	125183758	125183988	85.6667	225	3	636	0.332062
RP11-15A1.7	chr19	44503856	44507025	393.778	2806	9	636	0.332128
SPATA12	chr3	57094763	57109406	1931.2	6560	5	636	0.332128
RP3-503A6.2	chr6	38681093	38683035	387.5	733	2	636	0.332218
TMX1	chr14	51691726	51742488	3697.77	19729	13	636	0.332247
IGKV1OR2-118	chr2	91668766	91670894	8913.25	10320	4	636	0.332269
KCNT2	chr1	196177626	196580329	2321.36	17282	11	636	0.332357
ZNF285	chr19	44890183	44905343	245.5	398	2	636	0.332414
ZFP1	chr16	75182191	75190480	1593	7532	5	636	0.332421
GPR113	chr2	26538435	26569594	918.812	3482	16	636	0.332458
KIAA0226L,PPP1R2P4	chr13	47012437	47014719	908	2394	3	636	0.332482
PSD	chr10	104162891	104179541	1517.4	6035	25	636	0.33261
CABLES2	chr20	60964137	60982814	1928.87	8009	23	636	0.332619
NCOA6	chr20	33291225	33416959	3011.65	7146	17	636	0.332624
CSRP2	chr12	77257301	77272832	977.5	2941	6	636	0.332635
LINC00881	chr3	156807691	156816735	783.667	1446	3	636	0.332701
RP11-815J4.7	chr18	12064388	12068363	721.6	2783	5	636	0.332726
NOP14-AS1	chr4	2936657	2963264	2209.38	9366	26	636	0.33285
IGF2BP2	chr3	185374613	185547201	2035.05	7591	20	636	0.332863
TSPYL6	chr2	54481922	54483379	514.333	1487	6	636	0.332868
RFPL1S	chr22	29834420	29873338	5924.1	10894	10	636	0.33288
TMC8	chr17	76126886	76138514	1532.38	3628	24	636	0.332885
HYKK	chr15	78799507	78829362	636.667	3225	12	636	0.332933
RNU5E-1	chr1	11958326	11968979	7309	9882	4	636	0.333001
CDKAL1	chr6	20533394	21235959	1545.26	19453	19	636	0.333027
GLDN	chr15	51632611	51699392	1603.33	9159	15	636	0.333039
AC103563.8	chr2	95688557	95692424	507	2380	9	636	0.333068
SMC2	chr9	106856376	106856765	131.333	164	3	636	0.333138
LINC00879	chr3	94656950	94657048	32.75	65	4	636	0.33331
WSB2	chr12	118471960	118500439	470.455	2944	11	636	0.333338
AC068580.1	chr11	1785414	1788457	709.917	3202	12	636	0.333432
RP11-433J8.2	chr14	97205952	97211894	1342.56	4367	9	636	0.333534
BCAR1	chr16	75263297	75302825	956.2	4169	45	636	0.333558
AC092646.3	chr2	124439823	124445420	2645.25	5629	4	636	0.333559
DHDH	chr19	49434074	49448199	376.5	2864	14	636	0.333584
ZNF699	chr19	9412868	9420631	1190.25	3529	8	636	0.333589
OR7G3	chr19	9237564	9238958	697	1332	2	636	0.333678
RP11-22B23.1	chr12	9429370	9436242	3813.67	6412	3	636	0.333744
C17orf82	chr17	59489041	59503645	2080.33	13004	15	636	0.333752
GLT1D1	chr12	129337674	129468675	3816.61	14179	23	636	0.333771
MINK1	chr17	4732568	4800583	4097.5	15824	16	636	0.333775
GDPD4	chr11	76927759	77012572	2761.38	19129	8	636	0.333794
BBS5	chr2	170331892	170340416	1051.11	4405	9	636	0.333795
TPTE2	chr13	20068905	20111652	4609	8469	2	636	0.333804
RP11-488C13.1	chr14	77350013	77354832	2222.5	2706	2	636	0.333829
EMILIN2	chr18	2843518	2913941	1624.34	10693	29	636	0.333909
DPEP2	chr16	68024755	68034227	524.111	958	9	636	0.333972
PHIP	chr6	79785773	79792291	694.211	4338	19	636	0.334005
RPP25	chr15	75244475	75249787	596.375	2281	8	636	0.334016
OR51B2	chr11	5345105	5345539	260	477	2	636	0.334125
CNOT1	chr16	58554859	58666495	2001.05	5236	22	636	0.334135
ZNF337-AS1	chr20	25604700	25657028	278.556	1021	9	636	0.334164
BCDIN3D-AS1	chr12	50222430	50230549	887.167	3438	6	636	0.334187
TCP11	chr6	35086041	35133442	2365.58	17055	24	636	0.334203
SH3D21	chr1	36771714	36790444	523	2623	20	636	0.334322
KCNG4	chr16	84251968	84274562	1969.24	5766	21	636	0.334375
TRIM17	chr1	228595680	228605010	285.062	1574	16	636	0.334405
UFD1L	chr22	19438110	19466859	674.444	4039	9	636	0.334565
PTCH1	chr9	98210236	98280076	2380.34	7968	29	636	0.334655
APOA4	chr11	116689653	116694372	589.455	1765	11	636	0.334744
RP11-434B12.1	chr2	8849962	8852286	10679.5	11301	4	636	0.334746
SNRNP27	chr2	70120550	70122333	323.357	1238	14	636	0.334755
CDH20	chr18	59000498	59222050	626.167	2765	18	636	0.334764
GPR18	chr13	99907073	99912133	827.5	2172	6	636	0.334775
ITGB4	chr17	73714598	73753800	1736.84	7499	44	636	0.334873
IKZF3	chr17	37921981	38020667	507.5	2565	8	636	0.334876
CANT1	chr17	76986589	77009122	691.378	3173	37	636	0.334935
RP11-309N17.4	chr17	72969277	72975816	2337.67	3993	6	636	0.334974
QPCT	chr2	37567721	37617601	1958.41	17136	17	636	0.335034
IL9	chr5	135227049	135232157	283.429	885	7	636	0.335034
RALYL	chr8	85087913	85686184	701.619	7108	21	636	0.335114
ATP7B	chr13	52507913	52585813	1478.73	12778	11	636	0.335118
AC017116.11	chr7	44104584	44105434	193	257	3	636	0.335226
AC099552.4	chr7	154982472	154985807	4268.5	5800	4	636	0.335283
TFAMP2	chr11	109785847	109786133	7523	7666	2	636	0.335284
RP11-358H9.1	chr1	222612680	222628702	6484.5	13401	4	636	0.335302
IMPAD1	chr8	57871019	57912015	1543.79	9038	14	636	0.335328
RNU1-7P	chr1	8262925	8263776	3142.5	3568	2	636	0.335341
ARHGEF12	chr11	120206461	120341166	2866.91	19414	23	636	0.335438
UBR4	chr1	19401069	19536541	3789.9	11711	21	636	0.335476
COX5A	chr15	75214453	75233485	528.273	2976	11	636	0.335541
AGFG1	chr2	228336928	228422513	1748.91	5953	11	636	0.335648
ODF3	chr11	196824	200083	258	555	4	636	0.335712
HOXD4	chr2	177015992	177017797	429.25	888	12	636	0.33575
RP11-589C21.6	chr8	41997444	42002293	1373.67	5023	6	636	0.335755
RP1-101K10.6	chr6	153304813	153305433	200.889	549	9	636	0.33578
NDN	chr15	23927915	23935720	757	3270	15	636	0.335786
CABLES1	chr18	20713759	20735672	1872.7	6000	20	636	0.335788
RCN1	chr11	31834174	32122687	5806.13	19051	69	636	0.33579
DAW1	chr2	228735722	228788883	569.462	4128	13	636	0.335801
KRT18P9	chr6	34164073	34164564	5496.33	5708	6	636	0.335834
RP11-343C2.7	chr16	69385547	69385606	55.5	85	2	636	0.335876
TCEA2	chr20	62681163	62703717	1325.79	6251	34	636	0.335948
NR4A2	chr2	157172795	157202099	3076.18	8573	68	636	0.335978
AC073283.4	chr2	47419263	47562335	4313	13403	5	636	0.335986
SDF2	chr17	26975979	26989142	282.455	2344	11	636	0.335994
SLC45A1	chr1	8374935	8407891	1696.15	6736	54	636	0.336072
NOS3	chr7	150685667	150711449	2333.93	9091	27	636	0.336075
RP11-554D15.1	chr6	74784340	75381295	12161	19148	2	636	0.336127
CCNG1	chr5	162864458	162871794	200.5	617	10	636	0.336239
CAPN12	chr19	39221476	39260954	3092.27	15284	15	636	0.336304
SNF8	chr17	47007623	47022611	323.462	1600	13	636	0.33631
TFPI	chr2	188406934	188420266	10899	12144	5	636	0.336331
FIBCD1	chr9	133778136	133813811	4111.93	8917	27	636	0.336425
CLSPN	chr1	36185455	36238465	842.591	5842	22	636	0.336465
TMEM9B	chr11	8969269	8986506	381.75	2439	8	636	0.336512
C11orf88	chr11	111385659	111402694	1823.6	5060	5	636	0.336516
CRHR2	chr7	30683404	30737556	2179.32	13842	22	636	0.336565
RP11-368M16.6	chr7	57712687	57712819	101	107	2	636	0.336675
FLT3LG	chr19	49977483	49988121	381.5	1165	4	636	0.336689
DDC8	chr17	76870563	76899257	4633.23	13080	22	636	0.336711
WI2-85898F10.1	chr22	46259643	46289725	5378.61	12235	28	636	0.33675
RFC2	chr7	73645723	73669227	579.737	2492	19	636	0.336811
CTD-2105E13.15	chr19	55889013	55889387	165	270	4	636	0.336995
AQP11	chr11	77300486	77320503	1145.83	7368	12	636	0.337025
ARHGAP42	chr11	100558998	100862189	3998.6	15242	5	636	0.33704
SALL1	chr16	51165636	51200128	2293.08	14850	60	636	0.337044
UBE2SP2	chr17	18580584	18581010	35.5	60	2	636	0.337124
SNORA40	chr10	23459015	36738505	6405.81	10040	21	636	0.337137
ZNF354A	chr5	178138736	178158086	187.3	383	10	636	0.33715
ENDOV	chr17	78388988	78418426	2289.83	6540	23	636	0.337152
PIDD	chr11	799221	809742	527.13	2351	23	636	0.3372
FAHD2A	chr2	96068327	96068839	125.429	301	7	636	0.337206
PRDM14	chr8	70945169	70984917	5409.23	18716	31	636	0.337227
CD28	chr2	204569955	204608894	2131.1	11554	10	636	0.337253
RP11-6L6.7	chr4	147163613	147165249	272.857	656	7	636	0.337295
RP11-1260E13.4	chr17	181288	182928	383.333	579	3	636	0.337304
RP11-134J21.1	chr3	38870296	38876856	6783	10063	2	636	0.337416
ZNF470	chr19	57079300	57091383	1761	3519	4	636	0.337471
GAPDHP28	chr10	93431680	93443413	10007.5	15874	2	636	0.337478
C16orf45	chr16	15528488	15681211	1402.73	5091	11	636	0.337524
C1orf111	chr1	162343785	162346613	360	869	5	636	0.337544
NEIL2	chr8	11625764	11640960	662.118	2972	17	636	0.337633
NLRP2	chr19	55478262	55512301	10474.4	16937	8	636	0.337635
RP11-613D13.8	chr11	43965360	43966188	348.25	852	4	636	0.337639
SH3D19	chr4	152024299	152249812	2569.76	15296	25	636	0.337679
RP3-496C20.1	chr22	40439926	40440666	270.833	608	6	636	0.337738
UNC119B	chr12	121146593	121157589	2182.67	6500	15	636	0.3378
CLHC1	chr2	55382186	55459644	4143.19	19740	21	636	0.337824
TSSC4	chr11	2421291	2424976	312.818	968	44	636	0.33786
HLTF-AS1	chr3	148804381	148807949	908.091	3831	22	636	0.337875
KCNA10	chr1	111050810	111063237	1580.75	9028	8	636	0.337915
FAM27L	chr17	21823975	21825355	468.333	1321	3	636	0.337927
SYNC	chr1	33146725	33172509	2237.55	7570	11	636	0.338006
C1QTNF4	chr11	47611236	47624801	1881.43	8590	14	636	0.338028
TMCO3	chr13	114145361	114220724	4006.9	16182	70	636	0.338034
RPS6KA4	chr11	64126102	64147847	1843	8160	40	636	0.338106
RP11-367G18.1	chr6	113952661	113971911	4304.75	10947	4	636	0.338151
CCAR1	chr10	70480731	70515244	220.364	1279	11	636	0.338227
PPARG	chr3	12325303	12495801	3097.63	19946	27	636	0.338263
RP11-54O7.17	chr1	931327	933685	110	254	4	636	0.338359
SPECC1L-ADORA2A	chr22	24666948	24838292	286	627	4	636	0.338415
RNU4-2	chr12	120729684	120730043	158.571	337	7	636	0.338469
MFAP4	chr17	19287677	19301477	1544.23	10924	13	636	0.338482
FKBP4	chr12	2903984	2914519	106.714	331	14	636	0.338587
FBXL5	chr4	15608515	15683224	1842.94	12469	18	636	0.338658
TRAPPC6A	chr19	45666371	45681491	212.667	521	6	636	0.338677
C7orf33	chr7	148286320	148303238	2763.38	9714	8	636	0.338688
ABCA4	chr1	94454989	94587905	3050.76	16923	17	636	0.338705
KLHL7-AS1	chr7	23144799	23145311	191.111	523	9	636	0.338768
PTPN2	chr18	12780803	12912703	8379.46	18738	13	636	0.338824
PAFAH2	chr1	26288197	26325349	1446.25	16603	16	636	0.338843
LHX9	chr1	197879380	197898217	1257.52	5353	44	636	0.338858
GCA	chr2	163175335	163218380	7229	16239	16	636	0.338915
KRT1	chr12	53068882	53075482	565.4	1291	10	636	0.338956
AC083949.1	chr2	42360170	42396995	1835.27	10207	11	636	0.338959
SGCE	chr7	94220697	94285520	914.575	6580	40	636	0.33897
NUP93	chr16	56763997	56885517	3160.39	11561	18	636	0.338974
RP11-108K14.8	chr10	135204501	135207476	2219.75	3139	4	636	0.338974
STAMBP	chr2	74053699	74097688	1555.62	7588	16	636	0.33901
RNASE1	chr14	21268482	21288715	1718.93	17278	14	636	0.33906
HRC	chr19	49654467	49659299	340.333	1500	12	636	0.339114
SLC36A3	chr5	150656469	150684123	1805.56	4895	9	636	0.339118
SUN3	chr7	48026856	48069745	1941	4874	10	636	0.339121
MTMR10	chr15	31233439	31284413	2062.33	6864	9	636	0.339137
BATF3	chr1	212861809	212877269	1126.07	3942	14	636	0.339147
KIAA1919	chr6	111580437	111588011	901.8	4359	10	636	0.339149
PRSS3	chr9	33749216	33796088	1742.5	4303	6	636	0.33915
PLTP	chr20	44527408	44543173	616.65	2379	20	636	0.339155
EMX2OS	chr10	119256257	119304487	5766.5	10064	44	636	0.339177
COL1A1	chr17	48260961	48282095	1885.02	6590	41	636	0.33925
BIN2P1	chr4	83189641	83209752	7771.67	11999	9	636	0.339259
CTSD	chr11	1774378	1785126	417.091	2299	11	636	0.339291
U6	chr9	90621637	90622205	8730.67	8955	3	636	0.33942
UBE2T	chr1	202310824	202314340	436.4	3232	10	636	0.339436
RP11-150O12.5	chr8	37418924	37438843	8500	15959	2	636	0.33947
STRIP1	chr1	110574361	110616863	2423.52	15887	23	636	0.339481
PARVB	chr22	44395110	44568812	349.059	2014	17	636	0.339483
IDNK	chr9	86237590	86244969	1849	6710	4	636	0.33956
TRPM5	chr11	2425976	2452218	3619	8575	43	636	0.339622
NANOS2	chr19	46414735	46419861	717.667	1825	12	636	0.339703
RP4-800G7.2	chr7	148986007	148991094	634	1218	2	636	0.339714
MIR495	chr14	101499433	101500125	235.167	658	6	636	0.339789
SLCO1A2	chr12	21418929	21547892	753.25	1395	4	636	0.339883
IL36A	chr2	113762280	113763906	428.167	869	6	636	0.339921
EPHA7	chr6	94126141	94129697	888.789	3103	19	636	0.339928
ZIC5	chr13	100602782	100627956	3402.22	12435	50	636	0.339964
OR11G2	chr14	20664021	20666088	968	1473	3	636	0.339967
RAC3	chr17	79989682	79991871	291.167	430	6	636	0.339987
AC107057.2	chr2	5732815	5831722	4266.25	9821	4	636	0.339997
WDR18	chr19	980707	996631	886.647	2466	17	636	0.340018
MTR	chr1	236954819	237061516	1100.58	8177	19	636	0.340063
ZWILCH	chr15	66797395	66798443	255.6	780	5	636	0.340265
SLC16A4	chr1	110906299	110933345	1117.4	3077	5	636	0.340308
EGR4	chr2	73518221	73523056	690.071	2223	14	636	0.34031
SLFN5	chr17	33570020	33593625	1078.3	7049	10	636	0.340374
KRT121P	chr12	52644264	52652590	456.4	1743	5	636	0.340405
LINC00338,SEC14L1	chr17	75082479	75084718	1637.86	1921	7	636	0.340462
RALGPS2	chr1	178694334	178908942	6993.4	19704	10	636	0.340636
MIR520B	chr19	54204449	54204773	94.6667	232	3	636	0.340683
RARRES2	chr7	150035522	150038598	624	1435	7	636	0.340826
ARNTL2	chr12	27484656	27536519	4649.18	15251	11	636	0.340867
SH2B1	chr16	28857836	28886581	721.172	6759	29	636	0.340885
Y_RNA	chr19	12199616	12199616	455	455	1	636	0.340888
RP11-214C8.2	chr17	62074445	62075604	864.833	1140	6	636	0.340888
BRD4	chr19	15348512	15443264	4953.9	12123	30	636	0.340942
RP11-354M20.3	chr10	119780037	119802739	5366.67	10955	3	636	0.341085
OR51L1	chr11	5019849	5020582	366.5	370	2	636	0.341089
AKAP7	chr6	131452754	131613706	3566.62	19894	16	636	0.341109
PRDM7	chr16	90118781	90148775	3487.23	7363	13	636	0.341111
AXL	chr19	41724208	41768003	2757.93	7306	15	636	0.341115
AC023669.1	chr7	46285461	46330719	7374.67	15200	3	636	0.341178
MTERFD3	chr12	107372431	107381471	337.636	1787	11	636	0.341221
TLX1NB	chr10	102849111	102890296	6331.83	10042	12	636	0.341248
AKAP5	chr14	64932348	64936525	1038.57	4309	7	636	0.341323
TEAD2	chr19	49843922	49865398	338.667	757	6	636	0.341354
RP11-685B14.3	chr8	18243948	18245287	208.5	669	6	636	0.34137
HPS4	chr22	26848288	26879736	976.667	3119	18	636	0.341387
ADCK4	chr19	41197166	41222923	605.533	2065	15	636	0.341514
CTD-2247C11.1	chr5	5025803	5034397	2103.33	8577	9	636	0.341597
RELA	chr11	65419955	65431114	290.941	1111	17	636	0.341604
GPBP1L1	chr1	46106399	46153785	2587.48	13422	21	636	0.341647
RP11-603J24.14	chr12	56543826	56551994	817.333	1231	6	636	0.34166
KCNJ12	chr17	21262831	21326491	2632.76	18065	29	636	0.341673
SLC2A14	chr12	8012926	8043600	7024.62	17229	8	636	0.341674
AC098592.6	chr7	16945442	16948307	18365.5	19798	2	636	0.341676
TARS2	chr1	150459600	150479509	153.818	286	11	636	0.341706
CNIH4	chr1	224543513	224564870	524.875	3873	16	636	0.341722
CEP57L1	chr6	109416235	109477208	2726.8	12093	15	636	0.34173
PPM1G	chr2	27603886	27633235	1094.06	4848	17	636	0.341752
TMEM45B	chr11	129683974	129729453	1892	6386	11	636	0.341797
PTGER1	chr19	14583279	14586840	494.364	1248	11	636	0.341802
PLA2G2A	chr1	20301989	20314957	1295.11	8025	9	636	0.341822
TAF9	chr5	68664773	68665773	152.429	300	14	636	0.341849
CTD-2201E18.2	chr5	42921456	42926851	5908.14	8765	7	636	0.341859
MAML1	chr5	179159255	179220820	2452.18	14477	22	636	0.341914
TFCP2L1	chr2	121970401	122046496	3865.5	18635	24	636	0.341942
PDPK1	chr16	2587080	2653250	2576.37	12463	19	636	0.341963
AC004158.3	chr16	72459978	72460114	212.333	268	3	636	0.34197
LYSMD3	chr5	89822945	89825313	1251.75	2433	4	636	0.341987
CTC-548K16.2	chr19	14442159	14444429	7756.2	8266	5	636	0.341997
LCE1C	chr1	152778580	152779584	422.667	524	3	636	0.342084
PLEKHA3	chr2	179344387	179369327	1163.69	11862	13	636	0.342098
CHAF1A	chr19	4402309	4444770	465.917	2485	12	636	0.342098
ZMAT4	chr8	40388592	40756135	2321.6	11334	20	636	0.342192
RP11-398E10.1	chr14	45247593	45267997	12001	15965	3	636	0.342232
APCS	chr1	159556997	159558512	262.5	617	4	636	0.342255
ST3GAL4	chr11	126222227	126290232	2967.58	13835	26	636	0.342258
KRT84	chr12	52771678	52779281	930	2552	3	636	0.342287
KB-1460A1.1	chr8	102115923	102139271	5661.22	18449	9	636	0.34233
PCGF2	chr17	36890321	36905998	1828.18	5374	17	636	0.342352
ADAR	chr1	154556575	154600788	3188.35	12881	23	636	0.34238
YKT6	chr7	44240380	44255249	614.071	2403	14	636	0.342577
RP11-205K6.1	chr9	129276572	129282604	1598	2123	6	636	0.342606
ORC6	chr16	46723518	46726887	503.333	1544	6	636	0.342668
LINC00877	chr3	72081820	72286803	3261.12	18175	8	636	0.342762
PIWIL3	chr22	25115120	25171162	7059.79	14418	14	636	0.342796
ATP6V0E1P3	chr2	33827715	33838709	4805	11356	4	636	0.342807
CYCS	chr7	25163585	25169080	544.273	4100	11	636	0.342817
DAB1	chr1	57470853	58716033	3042.03	16014	32	636	0.34296
CSPG4	chr15	75965427	76006125	3426.73	14729	15	636	0.343023
NDUFA3	chr19	54606023	54606583	45.1111	162	9	636	0.343046
FRMD6	chr14	51956044	52195000	5552.65	18994	20	636	0.343062
SEC13	chr3	10335844	10363881	404.231	1030	13	636	0.343074
SLC6A1	chr3	11031952	11079879	1031.47	3155	36	636	0.343082
IREB2	chr15	78729989	78795944	1868.53	10142	15	636	0.343107
AC009041.1	chr16	1115517	1116106	231	243	2	636	0.343117
AC007405.4	chr2	171621820	171627404	1561.6	5456	5	636	0.343135
C7orf71	chr7	26657674	26686726	2542.45	19815	11	636	0.343145
BEST4	chr1	45248966	45254530	739.412	1584	17	636	0.343246
MIR137HG	chr1	98468025	98520089	2395.74	14470	31	636	0.343296
RP11-324L17.1	chr2	177464330	177466581	10410	11834	4	636	0.343297
WNK2	chr9	95943207	96082521	3872.62	11561	32	636	0.3433
RNU6-13P	chr8	57817338	57819317	11314.5	12304	2	636	0.343372
RP11-92G12.3	chr1	200639189	200640542	1049.12	1908	8	636	0.343382
YIPF5	chr5	143547850	143550332	403.75	2344	8	636	0.343465
THBS4	chr5	79287127	79378955	1479.15	11797	13	636	0.343484
RP11-426C22.5	chr16	29141694	29212929	13411.6	19418	11	636	0.343505
PIK3CD	chr1	9710821	9789165	1839.83	18599	40	636	0.343565
NAB2	chr12	57482384	57488961	376.375	1146	16	636	0.34366
EML6	chr2	54935920	55197707	3273.36	14715	25	636	0.343676
GLB1L3	chr11	134143149	134189147	3452.76	12760	25	636	0.343705
LINC00958	chr11	13011184	13011598	296	503	2	636	0.343711
BCAM	chr19	45311781	45324246	440.133	1332	15	636	0.343766
CCDC148	chr2	159040337	159313345	2893.6	11852	5	636	0.343775
LRRC14	chr8	145743334	145750363	603.4	2898	20	636	0.343781
BORA	chr13	73301950	73330130	390.923	3890	13	636	0.343788
PCDHGB8P	chr5	140806126	140808068	265.75	600	4	636	0.343798
DPF3	chr14	73075591	73361964	3672.85	19490	46	636	0.343818
POLRMT	chr19	617267	634035	599.833	2940	18	636	0.343818
ACRBP	chr12	6747405	6757257	165	631	10	636	0.343881
SHANK3	chr22	51111217	51171263	5820.9	16052	21	636	0.343929
TTBK1	chr6	43208931	43255944	5253.35	14658	54	636	0.343939
SP140L	chr2	231191916	231268327	673.667	1885	3	636	0.34398
C1QL2	chr2	119906008	119918913	1069.57	7810	21	636	0.343998
AREL1	chr14	75103626	75179478	4194.11	16513	9	636	0.344009
NOC4L	chr12	132628967	132653430	4256.64	16417	42	636	0.344018
AKR1B15	chr7	134233791	134255370	1261.6	5138	5	636	0.344022
CTD-3035D6.2	chr14	91294322	91294708	148.667	236	3	636	0.344026
TTLL10	chr1	1109676	1135955	1128.17	5785	30	636	0.34403
THG1L	chr5	157156134	157158882	456.571	2070	7	636	0.344074
RP11-685M7.3	chr11	10830970	10831213	208.667	370	3	636	0.344135
SLC24A2	chr9	19786543	19791354	1806.75	4428	8	636	0.344172
RP11-90P13.1	chr7	159314	169721	1800.42	4749	19	636	0.344175
FAM99A	chr11	1689429	1694035	2652	4949	4	636	0.344194
CTB-191K22.6	chr19	50869138	50871906	293.333	682	3	636	0.344236
PARN	chr16	14529714	14726533	3468.73	19568	22	636	0.344298
PPHLN1	chr12	42632312	42850523	2692.12	18576	16	636	0.344372
GTPBP2	chr6	43588101	43597079	381.375	1803	8	636	0.344441
SNORA18	chr11	93466719	93466719	44	44	1	636	0.344512
SLC2A8	chr9	130158144	130169333	523.857	1297	7	636	0.344521
ABCF1	chr6	30535884	30565190	830.792	4792	53	636	0.344542
HNRNPKP3	chr11	43290958	43291210	129.2	267	5	636	0.344547
MOGS	chr2	74690526	74695021	468.077	2484	13	636	0.344581
RP11-354P17.15	chr9	21393116	21396119	625.25	1770	4	636	0.34461
TMEM56,TMEM56-RWDD3	chr1	95583518	95584445	314.5	967	4	636	0.344615
WSCD1	chr17	5673550	6026638	4127.79	19458	43	636	0.344629
GPR12	chr13	27316496	27335542	2611.5	12844	22	636	0.344681
AC024028.1	chr7	3127028	3134670	6656.75	8615	4	636	0.344702
LINC00846	chr21	33941714	33948002	1854	2833	7	636	0.344704
RP11-867G23.10	chr11	66172767	66185611	1003	3861	9	636	0.344734
PPFIA4	chr1	202995246	203047830	1918.19	7078	32	636	0.344759
LA16c-OS12.2	chr16	235555	236080	202	213	2	636	0.344781
PAQR3	chr4	79857189	79863439	715.692	3160	13	636	0.344824
CTB-14A14.2	chr5	180536151	180545879	1100.77	4954	13	636	0.344836
DNAJA3	chr16	4475932	4508734	950.714	2579	7	636	0.344861
BRF1	chr14	105662787	105780695	5244.86	19755	84	636	0.344872
RP11-14J7.6	chr14	21055941	21073952	982.5	1789	6	636	0.344886
LINC00853	chr1	47644977	47646024	49	78	3	636	0.344946
SNX31	chr8	101585638	101678439	7150.94	13529	17	636	0.34495
HLA-L	chr6	30227360	30232015	774.759	3089	29	636	0.344956
RP1-120G22.11	chr1	6265071	6265806	231.5	423	6	636	0.345086
FERMT2	chr14	53310508	53427431	2740.73	17945	30	636	0.345147
KB-1410C5.1	chr8	102233884	102252783	2151.2	15982	10	636	0.345154
USF1	chr1	161008977	161016120	168.267	544	15	636	0.345185
CDK10	chr16	89753003	89762721	735.188	5859	16	636	0.345267
AF131215.8	chr8	11062386	11071946	5986	10766	2	636	0.345267
ARL8A	chr1	202104055	202114946	755.643	3579	14	636	0.345349
ITGB2	chr21	46303258	46352193	1449.53	12043	32	636	0.345392
FPR2	chr19	52255413	52272839	2038.91	8334	11	636	0.345397
RP11-757F18.5	chr3	111852227	111856140	730.75	1934	4	636	0.345471
CCRN4L	chr4	139936112	139964398	576	3465	12	636	0.345555
THSD7B	chr2	137522211	138434773	1426.25	7484	12	636	0.345567
EDNRB-AS1	chr13	78391713	78410079	6318.5	10643	2	636	0.345673
AL390877.1	chr1	118301765	118337995	10279.2	18943	4	636	0.345682
RRBP1	chr20	17592922	17666682	1358.79	5745	19	636	0.345762
C12orf77	chr12	25147218	25157146	1732.78	6693	9	636	0.345834
MORC2-AS1	chr22	31316184	31321152	311	2110	14	636	0.345857
CSTF3-AS1	chr11	33183213	33214297	2756.12	12001	8	636	0.345913
SLC17A3	chr6	25833199	25882481	2748.7	7924	10	636	0.34592
PHGR1	chr15	40641778	40648022	1190.57	2086	7	636	0.346
MS4A5	chr11	60195729	60196790	628.667	1332	3	636	0.346002
C8orf74	chr8	10530148	10558000	1799.33	4372	6	636	0.346016
ZNF398	chr7	148823741	148879377	493.053	2701	19	636	0.346018
TRIM47	chr17	73865998	73874637	532.412	4243	17	636	0.346047
SLC9C2	chr1	173473245	173572181	1342.5	3637	4	636	0.346068
SAG	chr2	234215965	234255578	512.111	1607	9	636	0.346086
NADK	chr1	1683176	1714271	1110.63	3853	49	636	0.346104
C1QTNF1	chr17	77019779	77047094	1309	8477	39	636	0.346121
USP44	chr12	95911666	95945384	948.933	2606	15	636	0.346131
RP11-319G6.1	chr3	139108681	139261380	743.438	3522	16	636	0.346153
HCFC2P1	chr13	109147160	109149171	14023.8	15006	6	636	0.346348
TMEM161B	chr5	87543646	87565114	942.75	3208	4	636	0.34642
NOVA1-AS1	chr14	27067372	27069329	542.714	1712	7	636	0.346423
SEPHS1	chr10	13365015	13395139	1095.4	4842	20	636	0.346441
MRPS35	chr12	27863705	27909180	1285.25	7398	8	636	0.346471
TGFB2	chr1	218519549	218633247	2841.93	17164	15	636	0.346516
QRFP	chr9	133767851	133769695	348.6	963	5	636	0.346583
UBASH3A	chr21	43823604	43867568	1318.1	11567	10	636	0.346589
AC114755.4	chr2	106927102	106927320	5554	5667	3	636	0.346599
RHOT1	chr17	30469748	30585906	5677	19185	10	636	0.346626
ANKMY1	chr2	241419011	241508479	1427.17	8499	42	636	0.346642
SESN3	chr11	94906134	94965610	1490.92	7431	13	636	0.346658
TPD52L3	chr9	6326904	6328493	471	1444	4	636	0.346702
NRG3	chr10	83625257	84746227	2395.86	13421	21	636	0.34672
UQCRC1	chr3	48636487	48647426	406.818	2666	11	636	0.346726
RP11-443A13.5	chr10	78651384	78676267	8005.2	11685	5	636	0.346741
TPTEP1	chr22	17082581	17091223	1982	5087	5	636	0.346799
FASTKD5	chr20	3127328	3128566	783	1402	2	636	0.346807
GPR151	chr5	145895523	145895884	124.667	230	3	636	0.346811
FDFT1	chr8	11652174	11679319	305.538	1727	13	636	0.346824
SLC16A10	chr6	111405660	111412794	796	4014	12	636	0.346876
SHC3	chr9	91636851	91796464	1679	8792	10	636	0.346969
SNAI1P1	chr2	210673545	210674064	185.333	298	3	636	0.346972
LINC00323	chr21	42514430	42520902	487	1004	6	636	0.347043
ITPR1	chr3	4534939	4814459	3592.54	17308	13	636	0.347045
RP11-521D12.1	chr2	9778686	9800451	3906.33	10883	3	636	0.347059
PPBP	chr4	74851154	74854148	637	1600	4	636	0.347075
RP11-159J3.1	chr16	28251257	28270754	12079	18765	9	636	0.347102
AC007128.1	chr7	8301971	8383869	939.571	2650	7	636	0.347106
SLC4A5	chr2	74448564	74570240	571.5	1530	4	636	0.347117
NCAN	chr19	19319214	19361158	4078.05	13459	21	636	0.347141
LCE2D	chr1	152635226	152636074	424	645	2	636	0.347202
AC009166.5	chr16	51183363	51183533	222.667	257	3	636	0.347248
POLR1B	chr2	113299409	113331330	328.286	1336	7	636	0.347263
INTS1	chr7	1510199	1546826	3167.55	11461	87	636	0.347334
MST1P2	chr1	16974255	16975005	1197.5	1779	2	636	0.347335
RP11-139I14.2	chr1	156357839	156361263	562.917	3246	12	636	0.34737
RPS8P6	chr3	350503	351003	155	286	6	636	0.347377
LINC00398	chr13	31371618	31402453	3612.3	17671	10	636	0.347388
RP11-429J17.7	chr8	144840334	144856746	1791.94	5988	18	636	0.347394
HSD11B2	chr16	67464331	67471172	231.714	827	7	636	0.347433
RPS26P49	chr14	105293760	105297364	2453.5	3414	6	636	0.347435
CTC-429P9.2	chr19	16739945	16740428	7115	7397	3	636	0.347448
AC021660.1	chr3	98342807	98343882	504.5	994	2	636	0.347483
MGME1	chr20	17949644	17971368	162.1	854	10	636	0.347492
C8orf58	chr8	22457446	22461575	215	769	9	636	0.347493
SULT6B1	chr2	37408885	37422917	1661.12	6805	8	636	0.347551
IQCF1	chr3	51929042	51938430	1308	2694	3	636	0.347572
BPHL	chr6	3118207	3152428	722	3445	20	636	0.347582
RP5-944M2.3	chr12	126925808	126965423	1885.67	8087	9	636	0.347607
RP11-297B17.3	chr9	37005935	37007515	1312	2102	2	636	0.347631
AC009802.1	chr18	61603679	61607469	1992.43	2326	7	636	0.347667
SLC16A11	chr17	6945159	6950103	647.533	2861	15	636	0.347707
RP1-182D15.2	chr6	170210649	170228377	9315	18179	2	636	0.347726
COLCA2	chr11	111169795	111179338	774.312	2910	16	636	0.347831
C1orf116	chr1	207181856	207206447	3158.29	10009	7	636	0.347845
BIK	chr22	43503706	43525679	699.263	3047	38	636	0.347896
PCDH8P1	chr13	53774217	53776396	592.778	1137	9	636	0.347928
PMEPA1	chr20	56223757	56296660	5302.09	15241	55	636	0.347932
RAPH1	chr2	204306494	204400358	1451	10640	14	636	0.347977
COQ3	chr6	99838613	99842368	460.5	3454	12	636	0.348087
CD8B	chr2	87042671	87088834	6906.71	16523	7	636	0.348123
WDR59	chr16	74901723	75034040	3877.56	11931	27	636	0.348152
KCTD3	chr1	215740071	215791864	819.444	3699	9	636	0.34816
UBE2S	chr19	55912865	55922906	1040.33	3761	12	636	0.348188
SPICE1	chr3	113163068	113237834	775.786	3800	14	636	0.348224
ZNF343	chr20	2464696	2505978	6873.21	15330	19	636	0.348285
ADAMTS9-AS1	chr3	64547108	64572729	2327.5	10086	8	636	0.348287
RP11-108M9.4	chr1	17215477	17215834	212.5	391	2	636	0.348349
AFP	chr4	74296522	74317457	867.5	1818	4	636	0.348349
BTLA	chr3	112184271	112218510	597	1457	3	636	0.348368
MIR1307	chr10	105154064	105154067	56.5	58	2	636	0.348451
RP11-87F15.2	chr4	177224121	177241590	1739.25	5297	4	636	0.348551
RP11-134P9.3	chr1	203257946	203259772	944.667	1843	3	636	0.348716
CTBP2	chr10	126683336	126852051	4079.21	18248	72	636	0.348788
FSCN2	chr17	79495268	79504745	307.625	2312	16	636	0.348816
RAB12	chr18	8605965	8658686	4658.27	19307	11	636	0.348862
RTN4R	chr22	20226815	20256063	2438.46	6799	24	636	0.348895
RP11-53M11.4	chr8	55382901	55387024	7891.5	9255	4	636	0.349079
AC003988.1	chr7	79880295	79881210	5028.5	5486	2	636	0.34908
NCDN	chr1	36023134	36031650	617.75	3203	16	636	0.349131
SERTAD1	chr19	40924894	40932276	638	2604	16	636	0.349148
HCG9P5	chr6	29716108	29716186	72.3333	104	3	636	0.349236
ESR1	chr6	152011656	152432725	942.412	18029	51	636	0.349272
CT49	chr5	12636281	12791029	16482	19518	2	636	0.349344
TPRX1	chr19	48304772	48310533	3035	6034	2	636	0.349346
ZNF286B	chr17	18577391	18587055	2060	2905	4	636	0.349363
ATP6V0A2	chr12	124196011	124246525	571.25	3012	20	636	0.349397
CBFB	chr16	67062135	67123599	1070.06	7612	17	636	0.349411
TRIM60	chr4	165952731	165962373	268.111	1329	9	636	0.349443
ALAS1	chr3	52231347	52235959	775.7	3800	10	636	0.349465
LINC00665	chr19	36822311	36822672	89.6	240	5	636	0.349471
AC010980.2	chr2	223183268	223187519	897.778	3503	9	636	0.349539
BCMO1	chr16	81271937	81328089	1537.22	6481	9	636	0.349632
EFCAB8	chr20	31446682	31482267	3262.5	12412	4	636	0.349638
SLC36A2	chr5	150695684	150728626	751.111	1643	9	636	0.349681
PLCD3	chr17	43189622	43209687	1167.11	5293	18	636	0.349685
TMPRSS2	chr21	42836963	42879998	945	2570	9	636	0.349686
CPA1	chr7	130018834	130027809	423.077	1345	13	636	0.349733
RP11-492L8.1	chr5	116355027	116356275	558	900	2	636	0.349737
NR2F1-AS1	chr5	92743392	92921023	3333.76	9562	54	636	0.349753
AC073071.1	chr7	109218838	109239000	10081	18385	2	636	0.349771
LINC00332	chr13	40743657	40765110	5236.5	12288	14	636	0.349815
PSG9	chr19	43769725	43774893	2071	3864	3	636	0.350049
ZNF829	chr19	37403956	37407152	555.25	2967	8	636	0.350059
ELAVL4	chr1	50513166	50629523	1581.48	17449	23	636	0.350196
SULT1B1	chr4	70626128	70648159	3779.33	5630	3	636	0.350226
RP11-169K16.7	chr1	16130102	16134915	1500.67	3576	3	636	0.350245
RP11-560G2.2	chr12	75699490	75699625	311.333	394	3	636	0.350262
SHMT1	chr17	18231786	18267519	539.733	2642	15	636	0.350286
DDC	chr7	50522658	50634648	2896.18	10002	38	636	0.350353
RP11-809H16.2	chr15	69306309	69320701	8130.75	14920	4	636	0.350359
MYO1C	chr17	1372403	1396953	912.609	6897	46	636	0.350365
PNRC1	chr6	89790434	89794756	561.125	1123	8	636	0.350407
TMCO4	chr1	20007397	20129806	2257.06	11907	17	636	0.350413
KCNK7	chr11	65360321	65364117	245.4	650	10	636	0.35046
STK36	chr2	219536800	219540600	681.75	3535	8	636	0.350466
PTOV1-AS1	chr19	50350986	50354824	865.5	3328	6	636	0.350475
SPNS3	chr17	4336413	4391282	1450.45	13413	11	636	0.350507
BARD1	chr2	215593361	215674664	595.556	3236	9	636	0.35058
AC025627.7	chr17	19483367	19487302	657.833	2563	6	636	0.350623
FMO5	chr1	146652574	146714232	2885.5	17180	16	636	0.350684
POLI	chr18	51793448	51823343	348.125	2325	16	636	0.350687
C2orf71	chr2	29287725	29298474	1749	3296	5	636	0.35076
MEN1	chr11	64571148	64582244	397.762	3478	21	636	0.350776
CEBPA-AS1	chr19	33793976	33795390	366	771	7	636	0.3508
CTA-342B11.1	chr22	32364803	32366128	921.5	1584	2	636	0.350885
PPP2R2D	chr10	133728782	133777125	4339.25	19172	67	636	0.35095
BLMH	chr17	28585657	28622405	1582	9808	9	636	0.350985
ASB18	chr2	237123016	237172964	3067.83	7476	18	636	0.350987
GOLGA7	chr8	41346222	41351213	737.444	3041	9	636	0.351027
TRGV9	chr7	38355100	38358683	393.143	1517	7	636	0.351028
FGF21	chr19	49258805	49260285	345.143	942	7	636	0.351029
UBQLN4	chr1	156019986	156023978	545.25	1694	8	636	0.351098
RPL18A	chr19	17966537	17974121	371.789	4147	19	636	0.351122
CTD-2540L5.6	chr14	71108024	71108199	94.6667	184	3	636	0.351184
TTC26	chr7	138816336	138868118	891.071	6293	14	636	0.351199
SLC5A7	chr2	108599824	108643220	1324.56	12770	18	636	0.351222
SH3RF3	chr2	109745614	110271930	2207.83	11915	24	636	0.351229
GOLGA8A	chr15	34671426	34729310	635.667	1395	3	636	0.351265
TXNRD3	chr3	126327437	126374304	1031.57	3266	14	636	0.351269
TMEM105	chr17	79285955	79319862	7381.49	15388	39	636	0.351291
LCLAT1	chr2	30669597	30864107	2232.47	17185	19	636	0.351302
TBC1D2B	chr15	78276399	78370102	2495.23	10523	13	636	0.351316
PCGF1	chr2	74732471	74735907	614.455	1098	11	636	0.351345
DLGAP1	chr18	3495888	4456154	1842.73	10491	30	636	0.351424
TLE3	chr15	70322933	70403809	5378.89	17195	56	636	0.351433
DPY19L2	chr12	63998373	64062564	1085.75	4081	4	636	0.351452
PGM2	chr4	37827702	37832541	613.667	4199	12	636	0.351461
KCNH8	chr3	19184794	19576826	1576.61	8393	18	636	0.351477
STAM2	chr2	152991620	153032884	426.385	3225	13	636	0.351488
PHKB	chr16	47495445	47733368	2241.8	6708	10	636	0.351573
PDE10A	chr6	165746952	166399986	5378.79	17377	29	636	0.35163
YIPF1	chr1	54318953	54355695	724.875	1547	8	636	0.351634
NKX2-2-AS1	chr20	21492558	21492914	182	389	3	636	0.351653
STAC3	chr12	57635954	57644658	492.5	1475	14	636	0.351749
ARHGAP1	chr11	46700234	46722264	572.545	1605	11	636	0.351768
MAP4K1	chr19	39084308	39109626	480.455	1479	11	636	0.351774
TBX4	chr17	59520986	59573001	2753.13	10530	46	636	0.351817
UVSSA	chr4	1339547	1380019	4129.44	16272	91	636	0.351898
SIM1	chr6	100836916	100920825	6358.29	19952	87	636	0.351901
TFP1	chr3	133380790	133464713	6700.45	13901	22	636	0.351981
KRT19	chr17	39680217	39694253	1602.29	9693	17	636	0.35201
TMEM54	chr1	33360449	33369735	642.167	2696	6	636	0.352113
H3F3A	chr1	226249703	226254585	319.733	810	15	636	0.352181
RP11-22C8.1	chr8	49812564	49824208	6723.11	13854	9	636	0.352226
ENTPD5	chr14	74433349	74485822	874.5	3954	8	636	0.352228
AC002456.2	chr7	90224594	90226609	349.9	906	10	636	0.352238
RP11-189E14.4	chr16	49496733	49501603	1238	3283	7	636	0.352248
MCM8	chr20	5931285	5975104	162.571	723	7	636	0.352261
RP11-732A19.8	chr11	6624865	6624877	3.75	6	4	636	0.352273
VN1R3	chr16	31821538	31833471	9580.44	13306	9	636	0.352285
RP11-546O6.4	chr9	100502742	100510201	2448.5	2984	4	636	0.352285
SMTNL1	chr11	57304885	57317706	1181	4093	8	636	0.352377
FLAD1	chr1	154954497	154965572	389.3	1534	20	636	0.352413
ARHGDIA	chr17	79826316	79830196	266.938	914	16	636	0.352441
RNY4P15	chr2	88510846	88527345	9991.5	18241	2	636	0.352469
TLR9	chr3	52254842	52261325	1490.81	2824	16	636	0.352503
NNT	chr5	43602919	43714708	1721.43	7201	7	636	0.352513
SKA1	chr18	47899214	47901635	350.5	2150	8	636	0.352659
SNAP25-AS1	chr20	10015419	10200383	786.381	4930	21	636	0.352673
ASPSCR1	chr17	79933123	79972570	1963.28	8409	60	636	0.352685
TPD52L2	chr20	62496256	62522518	4577.44	12518	18	636	0.352746
RP11-505P4.7	chr6	74233399	74290516	7721.86	11807	7	636	0.352764
GBGT1	chr9	136029078	136040543	345.182	1211	11	636	0.352779
SLC39A2	chr14	21467375	21467502	45.5	53	2	636	0.352836
RP11-412D9.4	chr12	107346320	107349191	421.667	1486	9	636	0.352878
SLC16A12	chr10	91187721	91313380	4877.89	19941	9	636	0.352891
AC007383.3	chr2	206949648	206954366	540.889	3078	9	636	0.353002
CCDC166	chr8	144789164	144790187	213.333	302	3	636	0.353067
KRT126P	chr12	53104746	53108600	1862.8	4604	5	636	0.353085
AC092964.1	chr3	172034780	172037094	1491	2419	2	636	0.353126
TRABD2A	chr2	85049005	85135823	3681.44	17932	39	636	0.353223
ARHGEF10L	chr1	17846708	18026411	7199.67	19984	63	636	0.353231
RTN4	chr2	55199843	55347991	3924.96	18583	25	636	0.353239
RP11-1049H7.2	chr8	1969769	1983127	5218.07	11880	15	636	0.353256
RP11-1069G10.2	chr15	63188741	63204710	5604	12968	3	636	0.353268
RNF180	chr5	63459868	63465753	611	3765	13	636	0.353284
PSENEN	chr19	36236382	36237863	276.875	482	8	636	0.353327
CTD-2014E2.5	chr16	31576339	31576872	1999.5	2165	2	636	0.353353
FAM83A	chr8	124179875	124224754	2508.18	11324	28	636	0.353393
AOX2P	chr2	201568315	201652352	7059.23	12857	13	636	0.353429
ENTHD2	chr17	79205369	79212951	301	1004	13	636	0.353582
RP11-888D10.3	chr18	9331765	9334497	727.2	2674	5	636	0.353594
TMTC4	chr13	101277847	101331189	1895.04	11774	25	636	0.353667
RP11-269F19.2	chr1	45237379	45240849	1622	4103	4	636	0.353674
SLAMF1	chr1	160580306	160617356	429.222	1384	9	636	0.353749
GLO1	chr6	38644662	38673615	1587.92	11022	13	636	0.353767
CTD-3051D23.1	chr14	105306646	105312726	1198.44	2353	9	636	0.353854
Z97634.3	chr16	432219	437148	1034.36	2207	11	636	0.353863
ERVV-2	chr19	53557328	53561811	5990.2	7482	5	636	0.353901
LA16c-380A1.1	chr16	758544	760760	1123.75	2201	4	636	0.353922
CDC42	chr1	22376938	22416735	2095.4	11642	15	636	0.353932
RP11-230G5.2	chr12	65894458	66034196	6495.36	19532	11	636	0.353953
CCK	chr3	42301921	42311331	782.478	3632	23	636	0.353957
CPSF4	chr7	99036546	99054834	338.364	2933	11	636	0.354018
RP11-231D20.2	chr8	42103037	42128690	1500.2	11845	10	636	0.354032
STRAP	chr12	16035312	16049851	1390	4496	5	636	0.354086
AL009178.1	chr6	168196351	168200267	840	1340	12	636	0.354111
TRAF3IP2	chr6	111880530	111946770	1641.77	19289	22	636	0.354164
RP11-547C5.2	chr12	43380535	43399208	8199	8919	2	636	0.354223
GLTSCR1L	chr6	42738967	42832508	5112.75	10797	16	636	0.354245
RP11-208P4.1	chr3	163722051	163722294	1919.5	2041	2	636	0.35425
AP001057.1	chr21	45622096	45624178	568.5	1599	6	636	0.354307
NPEPPS	chr17	45604514	45699322	5065.6	7973	5	636	0.354316
CHRNA6	chr8	42608060	42659977	3225	12175	9	636	0.354328
PCDH9	chr13	66878738	67805634	578.158	1667	19	636	0.354435
CCT4	chr2	62115351	62115939	58	242	6	636	0.354458
RP11-57H14.4	chr10	114580989	114605001	9272.62	17516	8	636	0.354501
SLIRP	chr14	78174459	78227027	931.071	3336	14	636	0.354568
WIPF3	chr7	29833650	29944633	3580.69	17935	16	636	0.354568
ETFA	chr15	76527319	76606532	1936.93	7835	14	636	0.354601
PIK3C2B	chr1	204393863	204466432	3321.39	15861	18	636	0.354629
TRMT10B	chr9	37753948	37773816	1373	2611	2	636	0.354744
MS4A1	chr11	60223238	60236639	706.25	1909	4	636	0.354791
PTDSS1	chr8	97274019	97358327	2469.42	9104	24	636	0.354803
MC1R	chr16	89981752	89985254	1632.4	2297	5	636	0.35491
GTF3A	chr13	27995121	28002738	859.5	3559	10	636	0.354984
OR4K17	chr14	20585753	20586367	209	230	2	636	0.354993
TOX	chr8	59698273	60031540	4391.27	19703	11	636	0.355126
NACAP2	chr10	121765342	121775065	13352.1	17844	8	636	0.355165
RTN4IP1	chr6	107021926	107077373	2339.14	13855	7	636	0.355188
TTC32	chr2	20098931	20101664	382	1302	5	636	0.355188
FTH1P6	chr2	52856495	52860117	718.2	2901	5	636	0.355196
KCNQ3	chr8	133138440	133495624	1536.91	7093	23	636	0.355262
OR5AN1	chr11	59131003	59132298	647.5	881	2	636	0.355287
ZBTB17	chr1	16268457	16303859	1053.03	12911	33	636	0.355317
VIM-AS1	chr10	17267915	17270250	1934.22	2710	9	636	0.355348
LGMNP1	chr13	65532581	65533139	510.4	650	5	636	0.355351
PDCL2	chr4	56420110	56459255	2751	16579	10	636	0.35538
RP11-396C23.3	chr1	226296868	226322870	10294.3	18010	27	636	0.355398
LEPROTL1	chr8	29952655	29971104	2287.64	18102	11	636	0.355401
TRAPPC2P1	chr19	57874988	57875295	199.75	361	4	636	0.355405
SACS	chr13	23904116	24023013	5747.45	19451	22	636	0.355435
CTA-250D10.23	chr22	42315642	42318379	1632	2384	5	636	0.355461
CES3	chr16	66995143	67011242	512.6	2191	5	636	0.355487
TCL1A	chr14	96176384	96180406	66.75	107	4	636	0.355488
LAMP3	chr3	182840603	182880776	1158.15	9210	13	636	0.355511
TXN	chr9	113017849	113022074	744.625	3154	8	636	0.355523
TGIF1	chr18	3411743	3457981	1821.95	12474	41	636	0.355535
INPP4A	chr2	99058762	99207073	3144	19938	28	636	0.355556
RP11-74C1.4	chr1	151513141	151520213	2248.12	7222	8	636	0.355643
AC116609.3	chr2	741075	748603	901	1299	4	636	0.355659
SNX8	chr7	2291960	2390610	3076.13	10326	47	636	0.355675
TSHZ1	chr18	72922610	73002105	781.765	2030	17	636	0.355676
DHX16	chr6	30623775	30641220	1542.65	9860	69	636	0.355715
FGB	chr4	155483083	155491812	378	1024	4	636	0.355736
KDELR1	chr19	48886497	48896100	523.143	2953	14	636	0.355766
GATM	chr15	45666384	45694456	1240.47	6247	30	636	0.35584
UNC13D	chr17	73823769	73840989	336.875	1001	16	636	0.355851
ROS1	chr6	117609650	117746850	3782	14547	4	636	0.355923
HMGB1P1	chr20	56064194	56064964	614.333	881	3	636	0.355927
IDI1	chr10	1086904	1095235	90.6	394	10	636	0.35597
ZNF44	chr19	12367679	12407698	5213.53	18473	19	636	0.356
PDXDC2P	chr16	70004872	70100319	2897.5	5327	2	636	0.35607
SRP19	chr5	112196944	112198022	385.333	994	9	636	0.356094
S100A12	chr1	153346191	153349296	401.4	1171	5	636	0.356101
ZNF667-AS1	chr19	56988778	56989543	138.4	195	5	636	0.356108
PTAR1	chr9	72371073	72375599	1276	3784	4	636	0.35613
MIOS	chr7	7606596	7610535	421.286	1763	7	636	0.356197
AHSG	chr3	186330026	186338831	423.231	785	13	636	0.356233
AC010884.1	chr2	105652155	105654770	886.889	2799	9	636	0.356261
RNF39	chr6	30038754	30045068	943.184	2545	76	636	0.356299
RP11-447M4.1	chr3	72368071	72387937	8444.5	14759	2	636	0.356302
RP11-735G4.1	chr6	125677906	125684960	7444.2	13450	10	636	0.356304
RECK	chr9	36035988	36039639	742.833	2703	6	636	0.356339
RAB8B	chr15	63479057	63555910	1367	6012	11	636	0.356343
MIR210HG	chr11	567480	569357	288.571	900	7	636	0.356467
MMP11	chr22	24110805	24115568	1705.31	4125	13	636	0.356501
RDX	chr11	110045869	110182557	3099.81	17996	26	636	0.356508
SGIP1	chr1	66996247	67204147	4475.83	18861	24	636	0.35655
RP11-299G20.2	chr15	101835624	101843599	1138.29	4306	7	636	0.356551
C3orf56	chr3	126892022	126911953	5105.83	19951	6	636	0.356554
RND1	chr12	49248930	49261012	567.083	2047	12	636	0.356603
RSF1	chr11	77377926	77531885	3591	11461	10	636	0.356608
DNAH6	chr2	84739765	85041893	2989.94	11947	17	636	0.356624
ETV7	chr6	36314487	36356162	3393.47	10011	17	636	0.356748
STAM	chr10	17686075	17756784	4215	19467	9	636	0.356774
AC006026.13	chr7	23719851	23720386	82	192	5	636	0.356782
SLC22A7	chr6	43265339	43272572	737.833	1811	6	636	0.356798
FSD1	chr19	4303817	4323685	522.833	4054	18	636	0.356914
CTB-35F21.4	chr5	139227979	139231943	874.5	4031	6	636	0.356943
RP11-753A21.2	chr15	98418823	98419153	530	695	2	636	0.357023
RP11-867G2.5	chr11	94372017	94373070	871.5	929	2	636	0.357031
MOXD2P	chr7	141940591	141947898	373.833	1012	6	636	0.357036
AC093838.4	chr2	132250400	132254702	1223.25	4054	4	636	0.357093
CHST2	chr3	142836347	142841719	902.35	1825	20	636	0.357105
OTX2-AS1	chr14	57278710	57635687	5247.35	16792	17	636	0.357132
VPS16	chr20	2821357	2847327	450.5	3816	16	636	0.357157
NLRP1	chr17	5400462	5490686	992.536	7337	28	636	0.357186
RSU1	chr10	16634963	16860140	346	2345	11	636	0.3572
TSPO	chr22	43547171	43559158	477.333	3815	15	636	0.357243
SDSL	chr12	113860066	113877642	396.714	1561	7	636	0.357252
RNU7-88P	chr13	60052169	60055857	1292	2034	3	636	0.357287
ARRDC3	chr5	90666868	90679543	341.611	1763	18	636	0.357318
GJA5	chr1	147231061	147246839	1218.57	3296	14	636	0.357341
CTA-360L10.1	chr7	106730486	106769937	11674.5	15195	4	636	0.357341
TRIM33	chr1	115003638	115055124	915.846	4033	13	636	0.357443
TMEM217	chr6	37178439	37225506	2254.76	13100	17	636	0.357455
PAPOLA	chr14	96967798	97040455	1232.75	7007	12	636	0.357474
GHITM	chr10	85899272	85920307	2733.5	7306	4	636	0.357526
KLHDC1	chr14	50159668	50219079	516.077	2658	13	636	0.357536
RP11-393N4.2	chr3	174093784	174095190	486.333	1249	3	636	0.357552
VSX2	chr14	74688258	74728386	2858.07	17916	29	636	0.35773
PINK1	chr1	20958921	20977640	584.824	3513	17	636	0.35775
ADIPOR2	chr12	1797536	1896394	3055.24	15006	17	636	0.357753
SLC45A3	chr1	205616632	205658253	3000.75	10346	28	636	0.357766
NDUFC2	chr11	77780019	77792715	579.647	3017	17	636	0.357777
RP11-124B13.1	chr8	5909880	6118575	6249.8	8187	5	636	0.357856
AP000704.5	chr21	38338958	38342168	1053.5	1960	2	636	0.357998
DMKN	chr19	35992791	36005906	1206.59	2940	22	636	0.358038
AC108448.3	chr11	3210972	3225076	10759.1	13917	8	636	0.358039
RPS15AP36	chr19	58726471	58728865	765.333	1074	6	636	0.358091
RECQL	chr12	21651324	21654546	536.857	3161	7	636	0.358112
RP11-283G6.3	chr12	26278128	26279544	189	390	6	636	0.358144
RASSF2	chr20	4741866	4804718	4904.16	18802	25	636	0.358158
RHNO1	chr12	2986348	2996575	828.75	935	4	636	0.35816
WASH3P	chr15	102506237	102513445	382.5	721	2	636	0.35817
SIRT2	chr19	39369067	39390470	529.071	4024	14	636	0.358189
RUVBL2	chr19	49496701	49517771	290.6	1378	10	636	0.358192
RAB43P1	chr16	46660546	46663534	1047	2630	3	636	0.358245
AC100802.3	chr8	19962716	19980910	9097	13237	2	636	0.358288
RP11-2E11.5	chr7	130115737	130124971	2408.33	5594	3	636	0.358329
LINC01165	chr10	134334241	134334283	68	89	2	636	0.358333
NDST1	chr5	149865429	149953322	5536.61	19944	33	636	0.35839
SYDE1	chr19	15215943	15224914	596.19	2270	21	636	0.358408
EXOC6B	chr2	72401302	73057191	2335.57	19305	14	636	0.35845
AC018755.16	chr19	52097802	52107517	747.125	3380	8	636	0.358518
N4BP3	chr5	177539698	177555469	2675.75	6021	20	636	0.358704
L3MBTL1	chr20	42135422	42169558	690.846	3852	39	636	0.358713
KLRD1	chr12	10378287	10469147	3421	11630	10	636	0.358714
MMS19	chr10	99223744	99258515	899.714	3561	14	636	0.358743
NBR2	chr17	41277580	41287586	774.842	4764	19	636	0.358745
SPEF1	chr20	3756106	3762520	438.643	2044	14	636	0.35878
ZNF268,CTD-2140B24.4	chr12	133707593	133710118	1286.5	2549	2	636	0.358794
AC140481.8	chr2	131501353	131513216	495.818	757	11	636	0.358808
C14orf37	chr14	58470836	58764945	7132.81	13662	21	636	0.358824
GRIN3A	chr9	104334427	104501030	749.5	2793	8	636	0.358836
ZBTB37	chr1	173837288	173869522	996.667	3165	6	636	0.358882
NUDT9	chr4	88340947	88379316	433.375	2786	8	636	0.358896
RPL22L1	chr3	170581053	170588815	384.417	1610	12	636	0.358944
ANGPTL2	chr9	129855646	129885080	3201.14	14150	7	636	0.358944
RP11-44N21.2	chr14	105582624	105584462	4569	5261	3	636	0.358946
OR8K3	chr11	56085425	56086656	153	357	3	636	0.359033
RP11-439A17.7	chr1	120838320	120838323	21.5	23	2	636	0.359043
HEXB	chr5	73936053	73983704	1813.78	9022	18	636	0.359178
ACA64	chr11	119194512	119194512	393	393	1	636	0.359252
C5orf27	chr5	95192949	95194688	560.5	1775	4	636	0.359253
BROX	chr1	222885920	222889896	570	2759	7	636	0.359284
CTD-2245E15.3	chr5	1536491	1556929	3233.4	7730	25	636	0.359376
POLL	chr10	103338795	103347983	261.125	779	8	636	0.359387
RP11-14K3.4	chr16	34786998	34791202	826	2830	4	636	0.359402
ITIH2	chr10	7744631	7791367	7059.62	18415	8	636	0.359403
SHC4	chr15	49148520	49257931	1365.14	9669	22	636	0.359463
RP11-1058N17.1	chr18	46498533	46506533	11526.6	16222	12	636	0.359478
TSFM	chr12	58176443	58176694	87.5714	148	7	636	0.359516
PSTPIP2	chr18	43608105	43652594	1567.8	12148	15	636	0.359531
AL133373.1	chr14	92036630	92042333	680.091	2157	11	636	0.359541
SMPD2	chr6	109762158	109762635	433.25	670	4	636	0.35955
CTD-3193O13.13	chr19	7977612	7977647	97.5	115	2	636	0.359568
GOT1	chr10	101156363	101190611	598.385	2762	13	636	0.359586
HSPA9	chr5	137896857	137911699	714.188	3719	16	636	0.35962
MUC15	chr11	26581996	26593658	89	145	3	636	0.359642
RP11-10A14.4	chr8	9009352	9029456	3373.4	6607	5	636	0.359667
AMMECR1L	chr2	128617792	128642357	3099	11452	9	636	0.359734
RP11-141J13.3	chr17	4474901	4475219	118.75	164	4	636	0.359813
FAM189A1	chr15	29413491	29866755	7176	16994	35	636	0.359831
POM121L2	chr6	27247586	27280722	3719.26	12174	39	636	0.359866
RP1-102E24.6	chr12	6583523	6590163	1054	3356	8	636	0.359902
DES	chr2	220280314	220291396	691.6	2784	15	636	0.359936
PLD1	chr3	171320284	171528828	3695.58	16520	12	636	0.359965
CYP2D7P	chr22	42538906	42540342	209.333	251	3	636	0.359991
TBATA	chr10	72531006	72546531	805.375	1910	8	636	0.360083
AC114814.3	chr2	236092957	236100751	11224	13202	4	636	0.360084
FIZ1	chr19	56097663	56111325	1701.13	5082	23	636	0.360198
NPHP3	chr3	132400646	132441182	506.8	1732	5	636	0.360217
NCOR1	chr17	16118138	16120465	1173.31	2580	13	636	0.360291
STK3	chr8	99411691	99954679	3708.37	16098	30	636	0.360339
DKFZP779L1853	chr12	48589869	48592818	629.375	2300	8	636	0.360431
OCSTAMP	chr20	45167639	45180444	582.909	1945	11	636	0.360436
RP11-334A14.5	chr1	53535656	53543138	4214.4	7529	5	636	0.360438
RP11-159H10.3	chr8	70746365	70750144	1025.09	3757	11	636	0.360532
DPY30	chr2	32236343	32268313	1534.77	12483	13	636	0.36056
RP11-545G3.1	chr7	149733103	149745299	3989.75	7690	4	636	0.360592
KLHDC7B	chr22	50986511	50988451	755.571	1328	7	636	0.360596
GPC1	chr2	241366765	241408022	1522.53	8322	47	636	0.360596
TBCD	chr17	80709563	80899306	3127.05	19427	188	636	0.360613
RP11-276M12.1	chr15	82234347	82242305	6402	11296	3	636	0.360624
KIAA0226L	chr13	46916922	46962963	2507.59	7323	17	636	0.360634
RNU6-556P	chr5	156225314	156252791	10256.4	15826	5	636	0.360636
RP11-711D18.2	chr12	121835047	121837518	835.5	2615	4	636	0.360679
RP11-763B22.9	chr1	148855262	148868137	3842.6	14000	5	636	0.360708
GOLT1A	chr1	204166746	204183655	278.231	541	13	636	0.360732
AC004623.2	chr19	1377113	1377233	64	124	2	636	0.36078
CLN5	chr13	77563560	77570145	637.727	1270	11	636	0.360876
MYZAP	chr15	57903521	57977245	6113	11913	2	636	0.36093
AC009404.2	chr2	118591684	118607738	1637.7	8504	10	636	0.360931
RP11-475O6.1	chr1	84040080	84327426	1010.15	7309	13	636	0.360991
KIAA1683	chr19	18368368	18386421	642.667	1902	12	636	0.361033
CDX2	chr13	28534152	28547617	1624.79	3808	28	636	0.361056
TINF2	chr14	24711082	24712561	206.6	681	15	636	0.361242
WDR82	chr3	52291169	52321767	5242.52	9368	25	636	0.361247
HDDC3	chr15	91474456	91475721	120.667	323	6	636	0.361257
RP11-986G18.1	chr12	2861914	2862144	173.333	214	3	636	0.361272
AC093901.1	chr2	118940169	118947242	1123.08	3793	13	636	0.361459
LINC00520	chr14	56247892	56281968	4041	18562	6	636	0.361518
KIF2C	chr1	45202929	45233219	662.154	4085	13	636	0.361554
UBD	chr6	29525723	29526534	1463.33	1979	3	636	0.361591
GPATCH2	chr1	217581184	217804429	3714.4	19149	10	636	0.361647
ASAH2	chr10	52008360	52008905	300.75	535	4	636	0.361711
LLPH	chr12	66517357	66524493	667.4	2769	5	636	0.361772
UBASH3B	chr11	122523943	122684258	2979.46	16996	26	636	0.361828
LPP	chr3	187872353	188623991	7209.76	18121	37	636	0.361931
CLSTN1	chr1	9789174	9896309	3347.22	15665	51	636	0.361933
AP001347.6	chr21	15399683	15457266	8716.09	18551	11	636	0.361934
RP11-701P16.5	chr4	185767168	185777688	1029	1430	3	636	0.362163
ADCK3	chr1	227091160	227175867	2510.19	13214	32	636	0.362194
FCF1	chr14	75179846	75180882	195.333	976	6	636	0.362194
CLINT1	chr5	157282503	157286786	1258.62	3638	8	636	0.362207
SDHC	chr1	161283646	161284489	159	400	12	636	0.362211
ITGA4	chr2	182319707	182386600	1772.84	12619	19	636	0.362241
SMCO1	chr3	196233831	196243555	745.429	1451	7	636	0.362272
CCDC25	chr8	27629879	27630099	125	245	3	636	0.362274
BSN	chr3	49592004	49707916	10185.9	19436	27	636	0.362303
FTL	chr19	49468491	49469667	385.333	760	6	636	0.362349
MIR4522	chr17	25619946	25621000	275.571	989	7	636	0.362374
RRP1B	chr21	45079544	45114601	2888.42	17069	12	636	0.362493
FAHD2B	chr2	97760622	97761843	647.333	1224	3	636	0.362538
FADD,RP11-805J14.5	chr11	70072977	70073031	19508	19535	2	636	0.362576
RP11-736N17.8	chr14	103545835	103558502	7764.46	15224	13	636	0.362583
GPR142	chr17	72362302	72383708	1965.88	14947	16	636	0.362628
TBX3	chr12	115102290	115136308	7039.39	14339	130	636	0.362694
UHMK1	chr1	162463626	162492494	485.429	3414	14	636	0.362724
CTD-3148I10.9	chr19	49967136	49977394	8694.75	11386	8	636	0.362817
LDHD	chr16	75145843	75150880	450.188	2335	16	636	0.362862
TRIP4	chr15	64679956	64749577	2292.43	6837	7	636	0.362889
KRTAP19-6	chr21	31913933	31914550	223.5	367	2	636	0.36292
PANK2	chr20	3869523	3898940	607.5	1674	18	636	0.362957
FBXL18	chr7	5483394	5554215	4379.39	12573	56	636	0.362984
CHURC1	chr14	65380736	65410479	280.571	1115	14	636	0.363025
CNOT10	chr3	32726336	32820651	1049.87	5284	15	636	0.363038
RP11-191N8.2	chr1	221990385	222025294	8040.33	11286	3	636	0.363077
STK19	chr6	31938886	31947216	319.717	2915	46	636	0.363176
BIN3	chr8	22478353	22530654	2253.5	10955	26	636	0.363186
MPZL1	chr1	167683013	167765211	3302.32	18748	28	636	0.363191
SLC25A30-AS1	chr13	45992673	45995831	840.4	1325	5	636	0.363242
LINC00652	chr20	18773574	18775065	234.417	1063	12	636	0.363309
MX2	chr21	42733397	42780440	1546.5	7855	12	636	0.363481
COPS7B	chr2	232646431	232673155	583.312	2551	16	636	0.363513
ADRBK1	chr11	67030336	67053929	510.889	3544	27	636	0.363532
GNG2	chr14	52294766	52446035	5405	12954	16	636	0.363541
AC011524.3	chr19	29455596	29455873	150	254	3	636	0.363627
PALB2	chr16	23649887	23652650	383	2284	9	636	0.363674
PHLPP2	chr16	71680526	71755733	1286	2347	9	636	0.363735
MZB1	chr5	138723394	138726419	231	649	9	636	0.36378
ZBTB10	chr8	81397876	81441781	2764	9910	12	636	0.363816
RP11-818F20.4	chr12	104565784	104565846	1646.33	1674	3	636	0.363851
SDC4P	chr22	30877800	30877907	53.5	98	2	636	0.363865
THEMIS2	chr1	28195327	28213800	519.929	3727	14	636	0.363885
RP4-785G19.5	chr20	32857227	32868631	7061	11752	3	636	0.363993
MISP	chr19	750024	763654	2703.6	6422	15	636	0.364004
COL4A4	chr2	227871081	228029046	733.714	3655	7	636	0.36406
RP11-5O23.1	chr15	78679693	78689050	8874.5	13553	2	636	0.364077
RN7SL66P	chr2	10406539	10425661	9430.5	14217	2	636	0.364134
FAM227A	chr22	39040634	39052596	796.444	5858	9	636	0.364201
AC140912.1	chr16	73247500	73266785	2512	18453	8	636	0.364246
RP5-1198O20.4	chr1	44500834	44573252	3482	15990	11	636	0.364251
ATP5G1	chr17	46970223	46970705	103.5	355	4	636	0.364289
MYOM3	chr1	24383201	24439418	1683.67	13385	12	636	0.364326
GSE1	chr16	85641282	85700212	7184.12	19953	109	636	0.364415
APOD	chr3	195295723	195311868	619.571	2114	7	636	0.364423
C6orf47-AS1	chr6	31626313	31628440	574.176	1185	34	636	0.364429
LPPR1	chr9	103789186	104036809	2679.45	16748	11	636	0.364469
SPNS1	chr16	28982197	28995843	420.786	3344	14	636	0.364475
GOLGB1	chr3	121453622	121472567	838.429	4786	14	636	0.364479
FOSL1	chr11	65659772	65670832	809.071	3591	14	636	0.364562
LINC00880	chr3	156782951	156848854	7336.48	17437	33	636	0.364583
EIF4B	chr12	53399246	53404170	636.182	3903	11	636	0.364614
AC004901.1	chr7	46949064	47089194	8190	18840	4	636	0.36464
PHACTR4	chr1	28695421	28775373	987.357	10692	14	636	0.364692
RP11-497G19.3	chr12	117029821	117042917	1185.15	7253	13	636	0.364711
DENND2A	chr7	140206867	140373596	2832.97	13946	33	636	0.364718
ZNF429	chr19	21686146	21688828	5096.12	8821	8	636	0.364729
TOP3A	chr17	18177546	18218342	137.857	512	7	636	0.364742
THRB	chr3	24161152	24536765	2885.85	19507	20	636	0.36479
PML	chr15	74287135	74344979	2026.79	12679	24	636	0.364798
SMIM15	chr5	60455790	60458176	226	454	4	636	0.36484
KCNA6	chr12	4918391	4923468	2232.15	5127	13	636	0.364881
RP3-391O22.3	chr6	34535602	34543055	4705.5	8432	2	636	0.3649
LINC00523	chr14	101120705	101139695	1637.86	4752	14	636	0.364905
C9orf152	chr9	112965949	112970590	1332.33	3811	3	636	0.36493
TP53I11	chr11	44908673	44981188	1667.71	8348	31	636	0.364931
CTD-2227C6.2	chr5	82297924	82326096	11662	17168	4	636	0.364953
ALOX15B	chr17	7942137	7952192	120.286	270	7	636	0.365
SMARCC1	chr3	47628331	47827617	773.267	4021	15	636	0.365216
TCAM1P	chr17	61926188	61934523	729.125	1863	8	636	0.365289
HMGA2	chr12	66217916	66362223	2312.94	18608	17	636	0.365289
ETFDH	chr4	159593306	159593775	71.4	219	5	636	0.365361
RASGRF2	chr5	80256524	80521615	2297.31	16052	13	636	0.365388
TBX18	chr6	85445250	85487766	4213.07	13529	40	636	0.365392
RP11-509E16.1	chr2	25380399	25380642	458.5	580	2	636	0.365418
GPBP1	chr5	56468858	56559021	531	2317	15	636	0.365433
AC105342.1	chr2	81417629	81427138	1788	3831	10	636	0.365441
SOD2	chr6	160103519	160183555	1722.1	16680	30	636	0.365463
PUF60	chr8	144898112	144912822	360.296	2974	27	636	0.365472
RP4-673D20.3	chr20	1753952	1760507	2699.6	5350	5	636	0.36548
KRT16	chr17	39769012	39770337	487	1543	5	636	0.365511
PDXDC1	chr16	15068424	15130678	1913	2933	5	636	0.365533
TBX19	chr1	168249943	168289600	1902.75	5936	8	636	0.365552
AC106732.1	chr5	73553751	73579244	12704.5	13755	2	636	0.365574
BCAT1	chr12	24974720	25102311	3035.06	18900	16	636	0.3656
RASIP1	chr19	49223814	49244040	1403.76	4518	25	636	0.36561
TXNDC2	chr18	9884912	9887994	310.833	850	6	636	0.365664
NUP85	chr17	73197937	73230992	669.353	3816	17	636	0.365723
RP11-114G11.2	chr7	57484272	57487091	753.667	1711	6	636	0.365753
NRM	chr6	30655870	30659643	424.8	1130	40	636	0.365773
RP11-672A2.3	chr11	76384620	76414043	5315.29	12744	7	636	0.365807
GRHL3	chr1	24645850	24681532	1272.6	6432	20	636	0.365853
RP11-449J10.1	chr16	77467409	77477150	2217.25	5419	8	636	0.365875
AC004824.2	chr1	17662667	17665930	8160	10140	3	636	0.366002
CTD-2560E9.3	chr11	45238295	45257480	4716.67	8734	9	636	0.366033
PGPEP1L	chr15	99511833	99549907	2426.29	14304	14	636	0.366034
PUSL1	chr1	1244060	1246907	219.727	711	11	636	0.366046
PGM1	chr1	64059049	64140332	4839.5	14416	8	636	0.366105
RP11-554K11.2	chr1	213646397	213704987	16568.7	19246	3	636	0.366181
IL1RL2	chr2	102803068	102857514	1863.07	11591	15	636	0.366198
COX7C	chr5	85913298	85916067	148.364	511	11	636	0.366202
C1orf94	chr1	34632118	34669017	7524.42	15715	24	636	0.366279
AC072062.1	chr2	215675051	215678246	1024.2	3294	5	636	0.366294
DCAF8	chr1	160185511	160232740	4941.13	19625	15	636	0.366325
SHANK2	chr11	70303307	70980922	7833.7	19933	176	636	0.366351
AC022210.2	chr2	85142974	85154198	8321.5	10409	6	636	0.366405
2019-09-02	chr2	242254519	242294482	218.6	1040	10	636	0.36642
HCST	chr19	36393344	36394482	328	690	3	636	0.366428
CRTAC1	chr10	99625515	99798430	4476.19	19464	27	636	0.36645
MAN1A1	chr6	119499554	119674313	1847.69	8877	16	636	0.36647
RP11-567M16.1	chr18	77317343	77342368	4118.93	19116	14	636	0.366566
CCL15-CCL14	chr17	34328396	34328592	131	194	2	636	0.366625
THBS3	chr1	155165346	155178407	562.083	1347	12	636	0.366668
ARHGAP20	chr11	110436181	110584327	1104.57	11584	23	636	0.366673
CCDC75P1	chr3	73225164	73250391	12218	17949	2	636	0.366787
AP000688.14	chr21	37442104	37500642	2708.4	9910	5	636	0.366857
RN7SL556P	chr7	5911701	5911900	119.5	219	2	636	0.366868
ICA1L	chr2	203683133	203736851	237.474	1611	19	636	0.366989
TMEM260	chr14	56958335	57066100	3929.18	12821	11	636	0.366996
C16orf47	chr16	73160126	73186844	2841	8498	6	636	0.367064
OR10H2	chr19	15829910	15838397	4455.88	8923	8	636	0.367094
RP11-394I13.2	chr2	174833607	174836197	1290	2051	2	636	0.367108
SIRT3	chr11	216570	236908	1053.3	6741	10	636	0.367135
IQCD	chr12	113633320	113655841	4166.75	7660	4	636	0.367137
CCDC58	chr3	122101951	122102218	91.8571	140	7	636	0.367168
MYEOV	chr11	69048637	69151092	3709.67	12967	15	636	0.367171
MTHFD2L	chr4	74983237	75026843	1656.17	5316	6	636	0.367332
RP11-184M15.2	chr4	129511700	129522733	3859	7547	2	636	0.367352
ZNF706	chr8	102202943	102219246	782.4	9378	15	636	0.36742
RNU6-793P	chr6	14640562	14664927	12312	18058	4	636	0.367425
JMJD7-PLA2G4B	chr15	42120295	42120681	132.5	367	4	636	0.367459
CA7	chr16	66878426	66887815	553.429	3058	14	636	0.367563
MIR154	chr14	101524635	101526485	405.4	1456	10	636	0.36759
AC017101.10	chr2	187511535	187558598	2349	5470	7	636	0.367596
TNK2	chr3	195589996	195635643	1406.79	12163	57	636	0.367713
MAPK11	chr22	50702460	50710746	591.067	1682	15	636	0.367752
CTLA4	chr2	204731068	204737672	684.5	1516	6	636	0.367798
RB1CC1	chr8	53528402	53626947	2485.82	10062	11	636	0.36788
PNPT1	chr2	55916793	55923768	731.857	4165	14	636	0.367934
TRPM2	chr21	45769977	45862413	2821.62	16900	21	636	0.367971
RBKS	chr2	28015108	28113445	2570.15	17784	13	636	0.368004
Y_RNA	chr22	41422693	51109466	5568.8	18807	5	636	0.368141
RP11-129J12.1	chr10	101287381	101287846	287.4	544	5	636	0.368163
ZMYND10-AS1	chr3	50378527	50383118	8.66667	10	3	636	0.368238
YTHDF1	chr20	61822344	61848140	1180.15	4436	20	636	0.36824
FRMD5	chr15	44166035	44487924	2579.08	19602	25	636	0.368242
ZHX2	chr8	123793477	123981935	2574.19	18509	27	636	0.368261
BSN-AS2	chr3	49581113	49591752	927	5625	9	636	0.368308
MAP3K6	chr1	27681697	27694390	1054.52	4114	33	636	0.36832
WDR49	chr3	167320581	167372745	4104.6	17764	5	636	0.3684
GLTPD1	chr1	1260496	1265243	442.3	1054	10	636	0.368436
LRIF1	chr1	111490459	111506641	539.75	4250	12	636	0.368461
MANEA-AS1	chr6	96025221	96025343	30.2	105	5	636	0.368477
AC091801.1	chr7	3175091	3221373	3836.17	7086	12	636	0.368486
JAKMIP3	chr10	133909949	133997159	9093.96	19982	49	636	0.368512
CGB1	chr19	49540873	49541529	2371	2699	2	636	0.368536
HIST1H4H	chr6	26282881	26299939	1915.62	14177	16	636	0.368552
CSMD1	chr8	2793467	4855451	4800.84	19717	38	636	0.368567
AC012360.6	chr2	105989959	105993347	3643	5337	2	636	0.368615
CNTN6	chr3	1133865	1173560	3353.2	16091	5	636	0.368655
NEUROD2	chr17	37752605	37767494	2574.84	7183	44	636	0.36868
PTPRG-AS1	chr3	62301156	62355103	685.467	3151	15	636	0.368713
OR7E90P	chr2	159735025	159749591	7722.67	17409	3	636	0.368785
STON1	chr2	48755207	48825037	2275.92	16081	13	636	0.368928
INSIG1	chr7	155089390	155100559	271.692	753	13	636	0.368953
OR6L1P	chr10	135387962	135394507	2817.5	4972	2	636	0.368977
FTH1P22	chr1	117317838	117318232	122.167	257	6	636	0.368999
SYT17	chr16	19179433	19268548	1897.36	17370	25	636	0.369006
EIF4E	chr4	99828023	99851211	1386.38	11751	13	636	0.36905
RP5-1098D14.1	chr1	178601383	178621037	9583.67	19457	3	636	0.369191
CDH26	chr20	58533022	58586819	473.9	1261	10	636	0.369236
PAPL	chr19	39574186	39600974	435.417	2066	12	636	0.369297
AC079779.4	chr2	287354	291164	2986.23	4598	13	636	0.369301
RP11-338C15.2	chr1	212819593	212820194	652.667	1044	3	636	0.369321
PAPD4	chr5	78907942	78912297	442.182	3290	11	636	0.369368
ATP8B3	chr19	1782411	1813058	3475.82	13959	28	636	0.369369
TTLL7	chr1	84395855	84466098	1935.25	12487	12	636	0.369438
CD40	chr20	44743722	44751033	485.429	3188	14	636	0.369531
RGS10	chr10	121249868	121305246	4268.45	12249	29	636	0.36955
RPL13P12	chr17	17280399	17295586	2803.25	8260	8	636	0.369621
SPRED3	chr19	38878920	38887799	400.294	1307	17	636	0.36965
SLC25A52	chr18	29340902	29341865	445.8	1022	5	636	0.369651
NUDT16	chr3	131100418	131104907	1057.25	2767	8	636	0.369713
MIR516A2	chr19	54263917	54264368	243.5	469	2	636	0.369752
CTD-2034I4.1	chr15	81734717	82045139	6816.25	14929	4	636	0.369775
RP11-63E5.1	chr8	216578	232470	5803	17798	7	636	0.369832
PHC2	chr1	33790374	33899352	2825.95	12250	37	636	0.36988
NPAS1	chr19	47522935	47548982	716.353	3487	17	636	0.369904
PTBP1P	chr14	65746397	65747480	637.8	913	5	636	0.369937
SGK1	chr6	134482010	134641731	1723.22	8373	45	636	0.369943
CRIP1P3	chr1	202054898	202076492	10271.3	10988	3	636	0.369964
IRX3	chr16	54311855	54328481	1805.57	7806	47	636	0.370155
NFASC	chr1	204796491	205000910	2250.73	11539	59	636	0.370177
COPG1	chr3	128966664	128997055	531.857	1784	14	636	0.370205
RP11-473M20.9	chr16	3136857	3137690	410	589	2	636	0.370266
RORA	chr15	60786924	61522112	3281.53	16818	47	636	0.370441
RP11-167H9.1	chr3	149144101	149161933	9482	10872	4	636	0.370496
CTC-550B14.7	chr19	55549722	55550338	4703.5	4897	8	636	0.370547
NYNRIN	chr14	24866155	24887496	1484.46	8148	13	636	0.370573
GGPS1	chr1	235490708	235507088	1013.92	5406	13	636	0.370578
CAMK2A	chr5	149607327	149671926	2946.95	10739	20	636	0.370614
EPS8L2	chr11	705692	734704	1667.54	6977	26	636	0.370679
hsa-mir-8072	chr12	123848618	123850190	226	402	5	636	0.370757
RCAN1	chr21	35885767	35987854	1168.44	4412	16	636	0.370784
SLC25A39	chr17	42397109	42404036	390.4	1798	15	636	0.370824
AOX3P	chr2	201542610	201601406	4802.25	16185	4	636	0.370848
NOX5	chr15	69222988	69351555	5696.05	17038	20	636	0.370876
RP1-1J6.2	chr20	39762753	39765163	2685	3890	2	636	0.370942
CACNA1D	chr3	53526441	53845930	3666	18809	28	636	0.371076
AC006435.1	chr17	2310278	2318158	581	1019	4	636	0.371145
C16orf90	chr16	3543548	3545106	191.5	318	2	636	0.371273
RP11-334E6.3	chr11	119251854	119252210	242	403	2	636	0.371374
RP11-143K11.5	chr17	71160748	71189058	3427.25	7101	12	636	0.371415
LHX5	chr12	113900283	113910034	2419.94	4762	31	636	0.371423
EFEMP1	chr2	56089476	56152003	2789.37	19484	19	636	0.371423
RP11-335K5.2	chr15	78918529	78918560	308.5	324	2	636	0.371427
DFNB31	chr9	117177141	117287454	3562.56	19724	18	636	0.371452
CTD-2576D5.3	chr16	17173095	17178083	12618	15112	2	636	0.371469
LSM11	chr5	157170413	157173866	688.4	3164	10	636	0.371476
EMR4P	chr19	6964164	6990919	4772	9482	2	636	0.371557
CTC-297N7.1	chr17	10561738	10561773	102.5	120	2	636	0.371576
RP11-769N21.2	chr8	49090318	49111711	10307.5	16091	2	636	0.371627
RP3-322G13.7	chr20	23331182	23331934	742.571	941	7	636	0.371649
RRAS	chr19	50138797	50143951	356.333	1889	12	636	0.371651
CSMD3	chr8	114389356	114451137	1949.82	8111	34	636	0.371658
MRPL39	chr21	26979779	26983958	836.667	4129	6	636	0.371742
RP11-112H10.4	chr17	56596273	56634222	5146	12271	7	636	0.37176
PLEKHF2	chr8	96142671	96167001	1324	3616	12	636	0.371826
CTD-2161E19.1	chr5	86176688	86180606	1224.33	3359	3	636	0.371848
GPHA2	chr11	64702921	64703637	118.571	277	7	636	0.371882
B3GNT8	chr19	41934170	41935467	546.286	832	7	636	0.371963
SELK	chr3	53917543	53928807	512.294	2792	17	636	0.371983
CTD-2410N18.5	chr5	133512809	133561287	9411.6	12402	10	636	0.372066
DENND5B	chr12	31538503	31743882	4768.33	16724	9	636	0.372152
PHF11	chr13	50069489	50091767	340.786	2941	14	636	0.37221
RP11-138E16.1	chr15	49232214	49238888	1561	1782	2	636	0.372219
RPGRIP1	chr14	21755798	21769379	4438	13105	9	636	0.372232
ADCY5	chr3	123005576	123171194	4075.21	16643	29	636	0.372273
LIPA	chr10	90973635	91174309	2696.33	14809	27	636	0.372314
RPS27P1	chr10	93296554	93314761	7228.25	9906	4	636	0.372462
RP11-473I1.10	chr16	9202403	9206298	1023	1306	2	636	0.372485
RP11-563N12.2	chr8	20207356	20237098	2537.67	6818	3	636	0.372537
CACTIN	chr19	3610890	3627580	891.714	5341	21	636	0.372543
CUEDC1	chr17	55936479	56036808	2139.74	19058	39	636	0.372573
GZMB	chr14	25100740	25103301	218	371	2	636	0.372619
RNA5SP258	chr8	25999375	26013964	10385.7	19450	3	636	0.372673
ACYP2	chr2	54198159	54517382	3073.12	14829	16	636	0.37271
PDGFC	chr4	157682848	157892765	2163.64	18896	14	636	0.37272
ORAI2	chr7	102073671	102096322	1041.93	3968	14	636	0.372792
ACSL5	chr10	114133235	114187139	746.688	4668	16	636	0.372831
SERPINB2	chr18	61553966	61567853	5631.4	10411	5	636	0.372832
NPIPA1	chr16	15051589	15051746	5759.67	5831	3	636	0.372849
YTHDC1	chr4	69176865	69218719	947.64	8049	25	636	0.372868
SPATA9	chr5	94989328	95018471	4120	11527	3	636	0.372882
AC104698.2	chr2	30431446	30441244	4742.5	8071	2	636	0.37289
PDIA6	chr2	10924176	10975686	8659.41	19592	29	636	0.372944
CCDC177	chr14	70034401	70046847	989.833	6508	18	636	0.372995
RP11-1007O24.3	chr15	72763849	72766637	667.5	2701	8	636	0.373078
CA11	chr19	49141115	49149549	48	83	4	636	0.373102
CORO1C	chr12	109040983	109128198	3369.52	16404	23	636	0.373108
AGXT2	chr5	34998412	35048098	5355.33	19124	6	636	0.373132
RP11-213H15.1	chr5	90572719	90578774	766.167	3194	12	636	0.37318
AURKC	chr19	57739292	57748857	573.867	3084	15	636	0.373203
MED7	chr5	156566250	156569898	250.167	395	6	636	0.373223
CISD1	chr10	60028461	60047571	846.294	6229	17	636	0.373272
RP11-787D18.2	chr8	62199082	62200498	4492.25	5516	4	636	0.37331
CYFIP1	chr15	22891954	23003087	5540.2	17465	71	636	0.373334
SRL	chr16	4237554	4293524	4811.53	16532	15	636	0.373378
GBP3	chr1	89473148	89490034	552.333	1457	3	636	0.373574
RP11-110I1.11	chr11	118874608	118874809	257.5	358	2	636	0.373593
RP11-603J24.4	chr12	56434950	56435580	331	640	3	636	0.373614
RP11-98I9.4	chr6	99872804	99877096	614.923	2153	13	636	0.373627
PROK2	chr3	71828408	71837342	1156.57	5804	14	636	0.37363
TASP1	chr20	13370609	13622875	721.438	3288	16	636	0.373676
SAR1A	chr10	71906755	71934086	751.8	3807	15	636	0.373781
GPR133	chr12	131418766	131625604	4573.43	19685	116	636	0.373853
AP001625.4	chr21	43916710	43917260	251.333	399	3	636	0.373884
MIR4419B	chr12	128732122	128732213	3049.5	3095	2	636	0.373988
SLCO3A1	chr15	92392821	92715189	3119.4	19172	35	636	0.37406
CTD-2651B20.3	chr15	45543142	45571636	364.667	741	6	636	0.374085
RP11-318A15.2	chr17	74665562	74668252	463.143	2461	7	636	0.374148
CDCA8	chr1	38158032	38161961	1302	3809	3	636	0.374175
MAD2L1BP	chr6	43597122	43608807	1236.56	5404	25	636	0.37418
RP11-554D14.1	chr12	108306467	108306728	200.5	331	2	636	0.374188
KCNA7	chr19	49570878	49577303	623.091	1119	11	636	0.374197
RP11-448A19.1	chr7	129247605	129251419	711.667	3217	6	636	0.374203
DKFZP434O1614	chr14	96741054	96742920	234	328	2	636	0.374207
MOB3A	chr19	2061152	2096672	3227.63	9884	35	636	0.374286
NRBP2	chr8	144917758	144924893	378.3	1388	20	636	0.374291
CTC-248O19.1	chr5	156690796	156693574	935.5	2839	14	636	0.374319
RP5-1021I20.4	chr14	74318774	74321094	1049.67	2421	3	636	0.374394
KCNA5	chr12	5149153	5156468	813.462	3931	13	636	0.374404
MAN1A2	chr1	117909089	118066288	2571.8	15718	10	636	0.374427
RP11-731K22.1	chr7	73389575	73417264	9234.06	14167	17	636	0.374582
CASC5	chr15	40883034	40954471	941.25	6740	12	636	0.374644
HAGH	chr16	1845460	1877182	1014.71	5959	24	636	0.374727
TEX30	chr13	103412085	103426972	1080.38	6254	16	636	0.374736
RP11-71G12.1	chr1	157162190	157165335	7304	8140	6	636	0.374774
KXD1	chr19	18667414	18672850	290.556	1157	9	636	0.374787
BAK1P2	chr11	130416290	130431435	3484.71	14111	7	636	0.374799
ATP6V1G2	chr6	31512618	31516059	314.375	1568	16	636	0.374819
RP11-599B13.7	chr17	8079954	8086493	307.25	524	4	636	0.374828
GPX8	chr5	54455955	54456056	22	34	2	636	0.374842
ZNF646	chr16	31085693	31092695	1838.62	4014	13	636	0.374846
MRPL14	chr6	44070391	44095108	4312.88	10802	8	636	0.374981
RP11-162A12.2	chr18	74496335	74534028	6580.69	11391	16	636	0.375005
CTC-459I6.1	chr5	80253900	80256664	852	2826	7	636	0.375049
PRG3	chr11	57144191	57148918	466.25	1112	4	636	0.375101
GSTA4	chr6	52840469	52860247	554.615	3136	13	636	0.375113
HTT	chr4	3076334	3244256	2103.8	6344	35	636	0.375117
GPRC5B	chr16	19869965	19897808	695.087	4705	23	636	0.375178
WNK1	chr12	858759	1018307	1659.27	12224	22	636	0.375201
BIRC6	chr2	32578646	32757069	1185.64	7245	14	636	0.375222
BPNT1	chr1	220263017	220263698	245.091	567	11	636	0.375236
LINC00900	chr11	115627443	115631338	382.538	2478	13	636	0.375246
RP11-125O18.1	chr4	128391540	128391842	96.3333	167	3	636	0.375265
RSPO4	chr20	939653	983354	585.417	3625	12	636	0.375308
CDH8	chr16	61854084	62071193	572.667	2702	21	636	0.375313
RCL1	chr9	4791918	4855519	948.444	4654	9	636	0.375402
MIR331	chr12	95702071	95702491	128.333	202	3	636	0.375466
DMRTA2	chr1	50878140	50893984	1777.54	5081	65	636	0.375485
MIR138-1	chr3	44140250	44155764	3380.6	15453	5	636	0.375542
ZNF771	chr16	30415287	30432687	1301.2	8233	15	636	0.375552
SLC34A1	chr5	176806390	176826262	1375.57	3512	14	636	0.375568
TUBB	chr6	30686902	30691665	601.1	1330	60	636	0.375678
FYN	chr6	111975261	112195199	4541.82	18212	51	636	0.375682
TP53TG1	chr7	86946141	86974897	1248.73	8399	11	636	0.375792
OTP	chr5	76923737	76945494	2474.35	9981	52	636	0.375821
LMF2	chr22	50941799	50946135	199	648	10	636	0.375912
TMBIM4	chr12	66554863	66567930	1087.86	8428	14	636	0.375944
CTB-39G8.2	chr17	43442340	43451392	1824.4	6427	5	636	0.376004
RP11-60L3.1	chr15	74495109	74506668	1232.38	7228	8	636	0.376037
C1orf61	chr1	156370496	156407809	2435.12	7316	32	636	0.376061
TSGA13	chr7	130353493	130372419	395.053	3687	19	636	0.376095
FOXD3	chr1	63788933	63796263	2762	5466	18	636	0.376183
YDJC	chr22	21982391	21985646	434.167	1293	12	636	0.37619
MIR148A	chr7	25989524	25994421	1490.07	4815	15	636	0.376213
CTD-2201G3.1	chr5	112666914	112771691	1320.75	8190	8	636	0.376214
HIST1H2AK	chr6	27802817	27806196	541.778	2840	9	636	0.376228
RP5-1092A3.5	chr1	28573736	28576552	708.167	2473	6	636	0.376278
RP11-817J15.2	chr11	102484740	102496501	3393.6	6643	5	636	0.376338
EIF3J	chr15	44829310	44855216	1196	3236	4	636	0.376344
CHIA	chr1	111832562	111859751	2916.67	11181	6	636	0.376358
S100A14	chr1	153586504	153590243	342.875	781	8	636	0.376359
RP11-780O24.2	chr11	58694219	58695093	1408	1943	3	636	0.376435
RCN3	chr19	50030461	50040397	2163.42	6498	12	636	0.376469
TRIM5	chr11	5685169	5959658	5862.67	13789	18	636	0.376512
FCRL1	chr1	157771971	157790499	761.5	2020	6	636	0.376513
VN1R38P	chr7	63639860	63641507	333.333	523	3	636	0.376532
SLC5A10	chr17	18853737	18923993	8002.58	15705	24	636	0.376611
ENPP6	chr4	185012068	185140328	6746.88	16848	16	636	0.376631
RP11-144G7.2	chr11	107989376	107992235	659.125	3035	8	636	0.376635
DRD4	chr11	636167	641042	544.182	1647	22	636	0.376651
LINC00654	chr20	5485245	5485873	147	614	8	636	0.376702
AKAP12	chr6	151558246	151679097	4100.68	15257	40	636	0.376712
ATP5C1P1	chr14	54446260	54449398	9989	11558	2	636	0.37673
AATF	chr17	35305366	35424933	4378.92	15668	24	636	0.376734
CALML3-AS1	chr10	5550470	5568004	2049.95	5736	19	636	0.376773
DDX5	chr17	62495003	62503735	119.294	730	17	636	0.376789
CTD-2589M5.4	chr11	46270542	46296020	3690.6	7363	5	636	0.37679
RDH12	chr14	68171536	68201122	1088	2934	4	636	0.376813
C15orf27	chr15	76352489	76503064	6694.18	19201	17	636	0.376854
SNAPC4	chr9	139269240	139294812	1152.6	3701	10	636	0.37693
NCOA2	chr8	71025759	71317737	2667.44	16783	27	636	0.376983
AC003991.3	chr7	87848722	87906614	1256.72	8260	18	636	0.377009
SFXN3	chr10	102790954	102810157	3450.41	9159	32	636	0.377097
CER1	chr9	14720244	14723496	652	781	2	636	0.37716
BHLHE41	chr12	26262307	26277925	3394.93	10651	14	636	0.377184
STK31	chr7	23749533	23796949	597	4528	15	636	0.377236
TMPRSS4-AS1	chr11	117939670	117957509	9791.33	17838	6	636	0.377319
RP11-1191J2.2	chr4	646853	648752	275.857	615	7	636	0.377321
FAM26F	chr6	116783000	116785892	637	1019	5	636	0.377324
NEXN	chr1	78354235	78393920	2529.25	12949	8	636	0.377335
EPN2	chr17	19140659	19239866	1453.94	6090	17	636	0.37737
RCC2	chr1	17738370	17768059	5900.17	14859	53	636	0.377378
CACNA1I	chr22	39951152	40084724	7430.15	19825	34	636	0.377381
NGRN	chr15	90808917	90816762	367	655	5	636	0.377403
RP11-640N20.1	chr17	30331245	30333964	437	1024	3	636	0.377411
HIST1H3D	chr6	26196580	26199618	355.778	666	9	636	0.377424
TEAD4	chr12	3067777	3143428	3974.55	18605	22	636	0.377438
GAS2	chr11	22647397	22696308	649.4	2186	25	636	0.377478
DPY19L1	chr7	34977822	35079111	545.938	3025	16	636	0.37754
AC006372.5	chr7	157293606	157296159	328.625	505	8	636	0.37755
CTD-2026K11.1	chr15	75968876	75968960	351	393	2	636	0.377557
CCNG2	chr4	78077151	78114867	2883.16	12302	19	636	0.377581
KIAA1462	chr10	30283289	30405328	8651.43	18439	35	636	0.377598
RBCK1	chr20	388401	411605	2094.32	11249	19	636	0.377613
GRIN3B	chr19	1000471	1009732	1258.71	4090	17	636	0.377616
RP11-744K17.2	chr17	21934909	21952858	8582.2	14496	5	636	0.377619
CBX1P5	chr3	166528650	166528804	76	146	3	636	0.377667
DGCR2	chr22	19025158	19109875	782.2	2429	10	636	0.377689
KMT2E	chr7	104654695	104752828	3482.33	14547	15	636	0.377704
HS3ST1	chr4	11397730	11431359	1493.61	7278	28	636	0.377742
RP11-138M12.1	chr6	125743207	125766385	1810.5	3565	2	636	0.377747
CTD-2582D11.1	chr17	71895558	71900783	7220.2	8017	10	636	0.377798
SEC16B	chr1	177896505	177952602	4981.27	13954	11	636	0.377816
C19orf57	chr19	13993709	14017192	129.583	306	12	636	0.377822
TMED10	chr14	75614186	75649973	1204.43	6639	14	636	0.377823
EDN1	chr6	12279872	12296435	1255.46	10723	13	636	0.377866
SAR1B	chr5	133927987	133984937	1663.42	14977	19	636	0.377935
RPS3	chr11	75095668	75132468	2543.07	14861	27	636	0.378041
RP11-676M6.1	chr11	127811589	127812834	411.75	1285	4	636	0.378046
LINC00700	chr10	2035287	2057662	6380.17	12379	6	636	0.378049
RP11-135A1.2	chr3	193848133	193851106	927	2116	4	636	0.378096
DHX30	chr3	47843865	47891476	718.55	3769	40	636	0.378129
TACR3	chr4	104637628	104641548	525.071	3345	14	636	0.37815
PDP2	chr16	66911914	66934539	901.933	4882	15	636	0.378269
LINC00487	chr2	6905051	6920924	2544	10482	10	636	0.37831
PMS2	chr7	6014034	6035574	4534	8063	2	636	0.378336
VSTM2A	chr7	54605863	54636856	1071.12	8609	25	636	0.378336
LINC01171	chr11	94242884	94270260	1246.4	4971	10	636	0.378354
WDR48	chr3	39091102	39136320	933.692	4053	13	636	0.378355
PTGER3	chr1	71354374	71513789	825.143	4936	14	636	0.378373
KPNA7	chr7	98775470	98805084	3822	7147	3	636	0.378376
RP11-234K24.3	chr20	34742329	34742522	1260.5	1326	4	636	0.378383
TRAF6	chr11	36509698	36531973	1206.08	9663	12	636	0.378479
RP11-478B9.1	chr12	45444767	45459267	3663.08	14584	13	636	0.378525
TMCC1	chr3	129368101	129611968	4765.28	18857	18	636	0.378551
RAX2	chr19	3769991	3773230	696.8	1474	10	636	0.378609
PRPF38AP1	chr10	8203891	8204041	189	264	2	636	0.378646
LY6K	chr8	143777681	143784794	650.4	3847	15	636	0.378674
BCS1L	chr2	219524425	219525843	74.8571	293	7	636	0.37869
NPHP3-AS1	chr3	132440674	132444827	767.857	3642	7	636	0.378697
RP11-225H22.5	chr10	105239190	105273633	9096.14	14357	14	636	0.378725
NEFM	chr8	24771114	24776195	585.81	1481	21	636	0.378738
RAET1G	chr6	150238016	150247624	1005.67	3367	15	636	0.378749
RNU2-17P	chr1	150208932	150209464	266.667	382	3	636	0.378795
VAV2	chr9	136628684	136873539	6418.41	19975	29	636	0.378843
CDHR2	chr5	175969806	176022759	5205	13882	28	636	0.378843
GALNTL5	chr7	151653150	151692197	3667.5	10657	6	636	0.378856
ADCK5	chr8	145594413	145618298	1810.1	8235	21	636	0.378892
RHOU	chr1	228867909	228894546	3172.73	12130	26	636	0.378909
RAB27B	chr18	52495541	52550263	1883	17479	13	636	0.378913
POLR2H	chr3	184079573	184086153	119.684	492	19	636	0.378939
RP11-244B22.14	chr16	34375039	34375288	124.5	229	2	636	0.378985
SULT1A2	chr16	28608125	28609176	484.333	746	3	636	0.379025
COA1	chr7	43652643	43769411	1975.9	18009	20	636	0.379068
TTC33	chr5	40712757	40756846	1063	6102	15	636	0.379156
RP11-82L7.4	chr15	60369068	60420227	8420.83	17657	6	636	0.379173
COMMD6	chr13	76099592	76123534	2141.32	8765	19	636	0.379195
GNG13	chr16	850240	850614	286.25	493	4	636	0.379202
C11orf54	chr11	93474820	93495850	673.2	2001	10	636	0.379202
RP11-469N6.1	chr11	134601111	134651819	5065.82	18115	11	636	0.379235
ZNF639	chr3	179037970	179052406	586	2808	13	636	0.37924
2019-09-12	chr16	4822815	4837946	1157.43	4854	7	636	0.379301
CREBRF	chr5	172482723	172566090	297.059	711	17	636	0.379428
TSEN2	chr3	12517725	12574655	1809.22	12033	18	636	0.379436
PPP2R2A	chr8	26148105	26216910	3135.17	18508	18	636	0.379443
CDKL2	chr4	76503516	76559064	612.118	4240	17	636	0.379455
CD1D	chr1	158149228	158156797	983.188	2111	16	636	0.379483
RP11-462L8.1	chr10	33248087	33371435	988.333	2245	3	636	0.379523
RP1-34H18.1	chr12	77715621	77721808	1265.67	3388	9	636	0.379527
DNAJC28	chr21	34860956	34864352	191.812	663	16	636	0.379578
ANKAR	chr2	190537981	190563594	680	2568	9	636	0.37965
RPRD2	chr1	150335507	150448943	1178.25	7572	20	636	0.379712
RPS19P1	chr20	18483073	18485171	1154	2203	2	636	0.379728
SDF2L1	chr22	21996116	22001120	428.083	2533	12	636	0.379729
SLC35D3	chr6	137241923	137248538	818	1761	18	636	0.379739
AC019084.7	chr7	158512597	158512671	179	181	2	636	0.37979
COL4A1	chr13	110781544	110959428	7265.26	19773	35	636	0.379799
RP11-327P2.5	chr13	52378480	52392151	1484.17	4795	6	636	0.37996
PAK6	chr15	40530997	40568752	1090.39	9174	28	636	0.380007
CTD-3224K15.2	chr5	139028606	139029023	161.333	290	3	636	0.380027
GJA10	chr6	90603803	90604299	284.333	384	3	636	0.380027
AC087269.2	chr8	8483549	8493391	4878.5	7424	2	636	0.38003
LINC00698	chr3	62926690	63095751	7057.3	12152	10	636	0.380066
RPS26P24	chr4	58211039	58235517	12073.5	16022	2	636	0.380067
CTD-2270L9.4	chr16	23464139	23464715	237.5	388	10	636	0.380104
RP11-1069G10.1	chr15	63137680	63178693	5436	9852	6	636	0.380128
AL138963.1	chr13	45873076	45889692	10799.5	15457	11	636	0.38014
RP11-464C19.2	chr10	3862735	3894968	10859.8	18048	6	636	0.380143
MIR409	chr14	101531403	101531659	88.8	233	5	636	0.38016
RP11-752G15.3	chr15	83316734	83361171	6071.57	12401	7	636	0.380309
NEURL1B	chr5	172055617	172117322	5529.18	18787	38	636	0.380318
RP11-382J12.1	chr8	71520850	71564125	595.667	2091	6	636	0.380337
RP11-766N7.3	chr12	65276409	65350145	5234.2	18246	5	636	0.380432
ZXDC	chr3	126156933	126195717	1393.79	14022	19	636	0.380468
TCERG1L	chr10	132872509	133119658	6267.28	19440	53	636	0.380494
KRT36	chr17	39642475	39649283	971.222	2460	9	636	0.380511
TM4SF20	chr2	228228336	228245511	898.667	1465	3	636	0.380539
BRAP	chr12	112074044	112123710	1987.17	5905	12	636	0.38059
FBXO3	chr11	33765059	33796106	442.875	1775	8	636	0.380591
ASB5	chr4	177126729	177208068	2567.27	9346	11	636	0.38065
UBXN1	chr11	62444106	62448703	233.471	2136	17	636	0.380726
AC002076.10	chr7	93520323	93521196	330.667	972	6	636	0.380739
RP11-309I15.1	chr13	24554006	24607688	3009	12137	8	636	0.38075
CITED2	chr6	139689053	139699305	764.129	4339	31	636	0.38077
SOX6	chr11	15990149	16760677	2033.75	13165	40	636	0.380776
ACY1	chr3	52017385	52023041	129.714	389	7	636	0.380796
RP11-536C5.2	chr1	160040182	160050381	7233.82	8390	11	636	0.380848
NUS1P2	chr13	23489846	23489940	104	151	2	636	0.38087
OR6K6	chr1	158723939	158724362	389.667	570	3	636	0.381009
HOTTIP	chr7	27238279	27262483	4654.89	15605	46	636	0.381028
LEPREL4	chr17	39957639	39968871	231.619	969	21	636	0.381043
AC004066.3	chr4	106472990	106473233	424.333	522	3	636	0.381091
FAM109A	chr12	111798634	111807000	421.471	1750	17	636	0.381107
RP11-463O9.6	chr16	86652360	86666183	10437.7	17573	6	636	0.381125
TFAP2D	chr6	50674399	50697940	4485.2	12186	35	636	0.381171
AC008937.2	chr5	56147662	56148274	9768.5	9820	2	636	0.381178
C11orf44	chr11	130523347	130596374	5854.12	19503	8	636	0.381207
CYCSP33	chr13	24958406	24958422	16426	16434	2	636	0.381223
PRPF6	chr20	62612592	62662424	3809.08	9882	12	636	0.381272
TCF4	chr18	52891017	53260934	1901.33	8387	18	636	0.381273
EFNA5	chr5	106696018	107018173	3855.84	19043	37	636	0.381318
C3orf67	chr3	58708188	59038598	2754.33	13337	15	636	0.38135
RP6-91H8.3	chr14	71598219	71609158	3404	9622	4	636	0.381393
MEPE	chr4	88752660	88786914	10846.1	18945	8	636	0.381445
SSBP3	chr1	54693933	54876235	7554.16	18684	56	636	0.381464
E2F8	chr11	19259298	19263002	373.25	619	12	636	0.381472
FOS	chr14	75743684	75749992	483.857	1792	21	636	0.381489
FRAT1	chr10	99078702	99083645	439.917	1973	12	636	0.381517
AC012362.3	chr2	209225600	209225872	233.5	245	2	636	0.381525
RP11-178C3.2	chr17	58042227	58045920	445.9	3464	10	636	0.381527
RP11-567L7.6	chr17	57503913	57517754	6920.5	9525	2	636	0.381529
C16orf78	chr16	49407186	49448882	6029.42	15540	12	636	0.38155
SMEK1	chr14	91925021	91980788	1082.52	11152	21	636	0.381595
CUL1	chr7	148395181	148498753	8146.57	19920	21	636	0.381642
AC008781.7	chr5	140998629	140998928	765.143	948	7	636	0.381645
CLIP1	chr12	122835060	122922107	3360.95	15420	19	636	0.381653
RP11-315D16.4	chr15	68564635	68569993	1367.12	4506	8	636	0.381695
TEX29	chr13	111967931	111997466	3857.85	8121	26	636	0.381732
EIF4BP8	chr3	122378918	122379686	263	541	3	636	0.381742
CUL3	chr2	225331381	225453495	3804.58	15227	19	636	0.381825
YWHAZ	chr8	101962118	101966860	241	1244	26	636	0.381832
PRKCI	chr3	169939876	170040557	3462	19013	12	636	0.381862
CCDC103	chr17	42977049	42979979	189.75	540	4	636	0.381891
GPX7	chr1	53054907	53074332	1469.67	13136	15	636	0.381897
LINC00443	chr13	107332814	107344392	13101.7	19881	3	636	0.382027
GRB7	chr17	37890815	37907944	744.741	4400	27	636	0.382162
CTD-2355J17.2	chr11	107452628	107458418	2393.5	3998	2	636	0.38222
SELV	chr19	40002801	40009835	502.316	2951	19	636	0.382271
CCL24	chr7	75441248	75444115	1524.22	3133	9	636	0.382308
MTX1	chr1	155178555	155179254	115.857	213	7	636	0.382312
CLIP2	chr7	73695326	73820652	4899.97	19928	34	636	0.382327
CLCNKB	chr1	16370217	16375046	1872	4775	5	636	0.382495
ZSCAN4	chr19	58178992	58190208	539.5	1310	4	636	0.38253
RP5-988G15.1	chr6	132086847	132102258	7603.5	15013	2	636	0.382552
RP13-122B23.8	chr9	140187948	140190867	391	706	9	636	0.382571
ODF1	chr8	103562972	103589260	2101.22	16015	9	636	0.382674
KIF19	chr17	72318553	72350710	1534.3	8576	20	636	0.382719
BRD1	chr22	50160014	50223663	4157.07	19991	44	636	0.382753
EIF6	chr20	33866726	33872806	125.214	490	14	636	0.382782
RP5-850O15.4	chr1	50896185	50896251	6471.67	6514	3	636	0.382893
AC016999.2	chr2	239335822	239336104	185.5	266	2	636	0.382944
NPAS2	chr2	101417287	101612331	2554.15	19326	33	636	0.383002
NUP37	chr12	102511411	102513805	209.111	950	9	636	0.383019
RP11-578F21.10	chr15	29031879	29037099	779	1509	2	636	0.383054
SSC5D	chr19	56000201	56031373	2194.73	12901	22	636	0.383065
RP11-546B15.1	chr15	42500601	42500843	70.8	127	5	636	0.383141
PPP1R3B	chr8	8991004	9009105	1005.8	2949	15	636	0.383181
CDK6	chr7	92237896	92465862	2794.12	18517	43	636	0.383226
PIH1D1	chr19	49947726	49956415	511.583	1828	12	636	0.383284
GNAL	chr18	11685789	11881235	6040.17	19528	47	636	0.383295
ABCG8	chr2	44066198	44105057	509.143	940	7	636	0.383297
CASC15	chr6	21661540	22148738	984.381	3462	21	636	0.383303
FBXO47	chr17	37093398	37124558	249.818	903	11	636	0.383434
CD46	chr1	207921173	207926000	552.385	4228	13	636	0.383468
COMMD3	chr10	22603999	22608951	322.125	903	16	636	0.38347
AC026150.5	chr15	30484033	30489014	2490.5	4205	2	636	0.383488
HSPA4	chr5	132383297	132440612	2268.47	19774	17	636	0.383491
MIEF2	chr17	18163183	18169035	354.944	1544	18	636	0.38354
DPEP3	chr16	68011109	68017132	948.182	2459	11	636	0.383586
RP11-893F2.5	chr17	48284395	48288538	1554.5	2206	4	636	0.38359
IL12B	chr5	158743357	158757456	3101	7187	4	636	0.38359
NR2F1	chr5	92919335	92940568	3677.05	10247	41	636	0.38364
TUBGCP5	chr15	22833149	22873274	249.8	700	15	636	0.38365
PEBP1P3	chr1	198648849	198649046	214.5	313	2	636	0.383722
C12orf65	chr12	123717480	123741754	268.2	1312	15	636	0.383773
RP11-399K21.11	chr10	77152949	77160935	3757.8	8055	15	636	0.383788
PPP1R15B	chr1	204373163	204380802	638.625	1269	8	636	0.383811
TPPP2	chr14	21497485	21504190	617.75	1682	8	636	0.383814
RP11-10L12.4	chr4	103749251	103752952	822.143	3741	7	636	0.383846
PKNOX1	chr21	44393736	44450633	1627.73	15311	15	636	0.383869
RP11-288L9.1	chr1	27985987	27989987	484.375	851	8	636	0.383883
GML	chr8	143915776	143995000	1117.5	2922	8	636	0.383899
CTD-2540B15.13	chr19	33698076	33698126	67	92	2	636	0.383901
RP11-811P12.3	chr13	103054743	103055487	178.2	680	5	636	0.383927
TJP3	chr19	3721303	3750813	3155.72	9129	18	636	0.383959
C12orf4	chr12	4596426	4647625	800.4	2014	5	636	0.384121
MTHFS	chr15	80188777	80189694	196.833	562	6	636	0.384135
NXPE2	chr11	114548759	114577322	207	348	4	636	0.384209
RNU6-73P	chr13	28394437	28404411	5750.11	8462	18	636	0.384257
MFSD8	chr4	128839476	128887145	329.235	785	17	636	0.384312
CTD-2647L4.5	chr8	28925837	28925948	78.5	134	2	636	0.384346
ADCY9	chr16	4003782	4170088	4166.36	12937	75	636	0.384359
KITLG	chr12	88897441	88974893	1368.06	6644	17	636	0.384396
RPL39P25	chr10	77021847	77021867	7292	7302	2	636	0.384399
RP11-174O3.1	chr3	120025256	120026692	338.667	587	6	636	0.384421
RP11-85O21.2	chr9	126770454	126771184	907.667	1221	3	636	0.384423
VARS2	chr6	30876137	30894071	833	5902	51	636	0.384449
TMEM39A	chr3	119150634	119187686	2841.29	5142	17	636	0.384498
RP11-257I8.2	chr5	124361986	124388456	5993.5	10537	4	636	0.38451
RP11-463C14.1	chr8	54605566	54625046	14752.8	19690	4	636	0.384515
CASC3	chr17	38295894	38327194	330.75	1223	16	636	0.384515
SDCBPP2	chr8	70855046	70867626	2760	10743	4	636	0.384536
PRB2	chr12	11548867	11653827	1729.14	4601	7	636	0.384552
RP1-202O8.3	chr1	6453807	6454004	315	390	4	636	0.384586
MTX3	chr5	79279475	79287008	262.833	420	6	636	0.384603
FAM49B	chr8	130853794	131031752	6712.32	17411	28	636	0.384629
PEAR1	chr1	156860314	156883745	1598.32	4348	22	636	0.384632
ROBO1	chr3	78719421	79818505	1003.14	7248	21	636	0.384732
UBLCP1	chr5	158689508	158712539	587.714	3496	14	636	0.38475
RP11-8P11.3	chr15	74060182	74079688	8426	17710	4	636	0.384757
AC108066.1	chr2	213777611	213781204	2607	3329	2	636	0.384806
EIF3G	chr19	10226304	10232899	483.462	2303	13	636	0.384812
FSTL4	chr5	132534569	132951221	2484.04	13484	25	636	0.384838
RP11-588K22.2	chr4	156660068	156667493	5566.5	9279	2	636	0.384871
LINC00935	chr12	49120135	49144403	4309	15165	4	636	0.384983
PAX2	chr10	102475429	102593679	4569.42	19930	98	636	0.384989
RP11-240D10.4	chr1	55089365	55090395	2692	3246	5	636	0.385014
REV1	chr2	100017168	100109838	2527.71	16439	14	636	0.385014
U91328.2	chr6	26044204	26044460	99.4	180	5	636	0.38502
RP11-286M16.1	chr1	230000928	230001293	10185.5	10368	2	636	0.385052
ELK1P1	chr7	45431741	45431839	49	63	2	636	0.385071
RP11-521C20.1	chr15	40421135	40426006	2495.86	4833	7	636	0.385125
RP11-74E22.4	chr17	2624945	2654874	1725.68	10795	22	636	0.385126
AL662890.3	chr6	28761989	28781945	11178.6	18133	12	636	0.385279
C9orf40	chr9	77562480	77567495	973.857	1722	7	636	0.385365
RP11-425E13.1	chr5	124517583	124537511	7504.2	19997	5	636	0.385413
RP11-740D6.3	chr11	128746214	128746438	3899.33	4005	3	636	0.38543
RP4-550H1.4	chr20	34652280	34655665	6987.29	8082	7	636	0.385433
ADH5	chr4	100006910	100009950	682.8	2943	5	636	0.385465
CYP4F3	chr19	15750251	15751949	632	1455	5	636	0.385562
SYNGR4	chr19	48867686	48871461	1802	3810	3	636	0.385607
HS3ST6	chr16	1958654	1970617	879.667	3151	21	636	0.385635
SMARCC2	chr12	56580425	56583252	303	852	3	636	0.385648
C1D	chr2	68289972	68290812	13690.3	16404	7	636	0.38565
MGA	chr15	41910998	42052632	2035.68	12183	19	636	0.385683
C7orf73	chr7	135346500	135361005	1787.8	13694	10	636	0.385686
CECR1	chr22	17656960	17700308	2186.25	10073	16	636	0.385737
ZFYVE1	chr14	73437425	73496407	572.308	2592	13	636	0.385738
RP11-547D24.3	chr1	1972776	1981548	3557.07	7865	15	636	0.385747
RP11-493E12.1	chr2	61388665	61389173	280.5	503	2	636	0.385826
POLR3B	chr12	106749074	106903430	2695.72	19270	18	636	0.38583
TMEM199,CTB-96E2.3	chr17	26705012	26708366	1446	3704	4	636	0.385831
NEIL3	chr4	178223718	178283889	1495.71	12727	17	636	0.385839
CYP4F12	chr19	15783239	15783791	237	327	3	636	0.385857
TSPAN17	chr5	176074015	176103447	3762.12	17389	24	636	0.38592
RP11-155D18.14	chr3	52002500	52008021	1965.67	5532	3	636	0.38595
TSPAN3	chr15	77347405	77376250	3374.25	12699	12	636	0.385952
RP11-148B18.3	chr1	94799132	94801143	524.5	739	2	636	0.386065
AMPD3	chr11	10329568	10527506	3132.05	18103	38	636	0.386129
TFDP1	chr13	114223840	114298906	6440.08	19570	72	636	0.386182
TTC36	chr11	118398318	118401878	83	132	2	636	0.386226
RP11-67M1.1	chr4	90757629	90758494	588.4	920	5	636	0.386261
RP11-789A21.1	chr14	85667733	85715831	5736	10013	2	636	0.386273
RAB15	chr14	65414550	65439362	1505.85	10953	13	636	0.38629
RP11-12M5.4	chr1	179795188	179801627	3219.5	3555	2	636	0.386339
GPALPP1	chr13	45563685	45587299	1046.8	8055	10	636	0.386354
KRAS	chr12	25403102	25405280	555.478	1410	23	636	0.386426
NDUFS2	chr1	161167745	161184528	1076.4	2715	25	636	0.386524
AC104133.1	chr7	155654226	155679340	10882.7	14639	10	636	0.386592
MDGA2	chr14	47310377	48148429	2580.67	16442	15	636	0.386658
HIST1H4I	chr6	27107097	27107756	487	662	5	636	0.386664
RP11-27N21.3	chr8	80680899	80706829	1728.67	8205	9	636	0.386669
RTN2	chr19	45988624	46000154	1017.53	3729	17	636	0.386733
OIT3	chr10	74653173	74692262	5911	19568	5	636	0.386754
BTBD17	chr17	72352688	72359190	816.053	2090	19	636	0.386876
RP11-287D1.3	chr2	74570564	74571836	19444.8	19940	5	636	0.386879
CPNE7	chr16	89638389	89668842	2085.08	8793	36	636	0.386943
SLC35G2	chr3	136533970	136539113	610	3518	19	636	0.386945
PDLIM3	chr4	186423408	186459047	471.593	2875	27	636	0.386948
UGP2	chr2	64064409	64092376	864.367	8479	30	636	0.386996
UBE2M	chr19	59067160	59070391	170.556	351	9	636	0.387018
RBMS1P1	chr12	66627900	66628777	217.667	374	3	636	0.387029
PSMB1	chr6	170844404	170862522	480.538	1989	13	636	0.387049
PSMB4	chr1	151369469	151372652	580.917	2540	12	636	0.387058
LINC01007	chr7	101207836	101207951	1835.5	1893	2	636	0.387068
SLC39A8	chr4	103171785	103267999	4508.92	17072	25	636	0.38709
TRIM54	chr2	27505196	27530153	591.857	3867	14	636	0.387096
GABPB2	chr1	151042953	151089582	294.375	1389	8	636	0.387114
SF3A2	chr19	2236670	2248632	786.786	3656	14	636	0.387118
MIR4454	chr5	170169088	170209581	2988.6	6073	10	636	0.387141
TH	chr11	2185376	2193293	693.083	2891	24	636	0.387293
AC011747.4	chr2	8711042	8726136	919.062	2410	16	636	0.387295
DLAT	chr11	111895303	111933776	745	3981	9	636	0.387385
UPK3B	chr7	76139922	76143302	100.8	187	5	636	0.387427
AC004540.4	chr7	26415606	26416987	379.5	666	6	636	0.387495
ABHD17B	chr9	74481837	74526070	1664.25	4256	4	636	0.387569
PLK1S1	chr20	21103366	21227215	761.643	4138	14	636	0.387606
LAMA1	chr18	7038746	7122191	959.077	4378	13	636	0.387672
FRMD3	chr9	86149293	86153558	1022.25	4060	8	636	0.387832
EPHA6	chr3	96525193	97467780	937.684	8231	19	636	0.387921
BEND7	chr10	13480768	13570454	5804.97	18752	30	636	0.388042
MTRR	chr5	7851396	7904966	1448.11	8975	19	636	0.38808
RP11-356J5.4	chr11	112035945	112038039	1350.33	2120	6	636	0.388082
SP1	chr12	53765078	53808156	1421.33	8881	18	636	0.388089
AC093677.1	chr4	75023540	75023746	311.875	366	8	636	0.388112
IQCB1	chr3	121491382	121553940	821.75	2542	4	636	0.388114
C6orf99	chr6	159290283	159331893	3292.17	16909	12	636	0.388139
AC008060.8	chr7	155206490	155250299	3555.83	10849	30	636	0.388149
LA16c-366D1.3	chr16	597434	603845	992.333	2396	6	636	0.388243
PTPRR	chr12	71031813	71315892	1221.43	7359	14	636	0.38827
RP1-317E23.6	chr1	26149754	26150119	80.5	116	2	636	0.388312
PLEKHN1	chr1	901685	910223	1069.81	4107	16	636	0.388466
UCP3	chr11	73711382	73722096	640.545	1875	11	636	0.388503
CTB-113P19.3	chr5	151134687	151138551	4338.86	4999	7	636	0.388519
ARSI	chr5	149673232	149715864	2581.46	10781	24	636	0.388532
RP11-613D13.5	chr11	43902062	43902315	86.7143	214	7	636	0.388599
CEP170B	chr14	105330230	105364112	6361.87	15275	39	636	0.388665
SPATA17	chr1	217804643	217805875	304.8	1210	5	636	0.388732
SGCA	chr17	48242070	48253122	779.846	1652	13	636	0.388736
ASL	chr7	65539547	65557837	487.2	2372	10	636	0.388743
AFAP1-AS1	chr4	7750448	7780490	3106.69	6273	16	636	0.388754
RP11-383H13.1	chr8	72745197	73040536	3476.67	18012	27	636	0.388766
BID	chr22	18217141	18258664	3425.39	12867	18	636	0.388787
RP11-1094M14.11	chr17	33894952	33900025	736.571	2236	7	636	0.388788
SDCCAG8	chr1	243419132	243663227	5761.55	17477	40	636	0.388795
IGFBP7-AS1	chr4	57976034	58086247	5456.53	14571	19	636	0.388817
RP11-159H22.2	chr11	27494352	27504612	974.125	1448	8	636	0.388847
RPL38	chr17	72192970	72206742	1354.87	6750	15	636	0.388959
RP11-77K12.4	chr16	75508622	75529892	462.5	1171	4	636	0.388966
BTF3L4	chr1	52521814	52552850	450.8	1240	5	636	0.389002
AC093510.1	chr5	89705759	89709157	512.5	2672	6	636	0.389007
IDH2	chr15	90627448	90645551	702.6	2548	5	636	0.389094
SCD	chr10	102106576	102123573	630.583	2094	12	636	0.389097
RP11-35O15.1	chr15	99186904	99191230	791.833	3275	6	636	0.389126
FUZ	chr19	50310348	50320776	866.875	2241	16	636	0.389137
MRPL54	chr19	3762602	3768001	377.417	2255	12	636	0.389145
FAR2	chr12	29302016	29486854	2727.88	18151	17	636	0.389156
PITPNM3	chr17	6355097	6462302	3323.22	18395	27	636	0.389239
NPM1P42	chr15	73193612	73195113	1638	2512	3	636	0.389251
SYNDIG1L	chr14	74868443	74895911	1715.5	7699	18	636	0.38929
KIF18A	chr11	28111111	28129852	1045.56	8323	9	636	0.389316
ECT2	chr3	172465746	172471811	627.1	2725	10	636	0.389365
MYCBPAP	chr17	48585858	48609332	554.727	2577	11	636	0.389366
RP11-968A15.8	chr12	54670786	54685301	7629.5	14887	2	636	0.389427
C19orf54	chr19	41246769	41256425	69.8571	260	7	636	0.389475
RAB42P1	chr14	90358168	90358374	168.667	243	3	636	0.389535
RP11-613M5.2	chr12	77059628	77064229	7264.5	9565	2	636	0.389536
LINC00324	chr17	8121849	8127373	813.417	2110	12	636	0.389551
FRMD4B	chr3	69220980	69595638	3513.4	11761	30	636	0.389611
RIOK1	chr6	7389798	7432666	2219.39	14396	18	636	0.38962
AC093106.6	chr7	131377001	131377089	9968.67	10026	3	636	0.389641
AC007228.11	chr19	57078442	57078794	97.4286	338	7	636	0.389646
AF001550.7	chr16	21199840	21214508	4991	6327	3	636	0.389752
PPP2R2B	chr5	146039685	146472905	1383.32	9576	31	636	0.389774
MED12L	chr3	150802828	151121097	4824.6	18072	30	636	0.389986
RP11-517I3.1	chr5	125782749	125800797	5295.75	13553	4	636	0.390023
CTB-55O6.4	chr19	14142201	14142353	116	168	3	636	0.390184
MAFG-AS1	chr17	79885647	79887775	287.8	680	10	636	0.390212
CDK1	chr10	62535392	62570152	1281.75	15542	20	636	0.390279
SH3BP5	chr3	15297023	15397117	3442.42	17541	33	636	0.390308
ART3	chr4	76931566	77033759	3828.75	12210	16	636	0.39032
LINC01166	chr10	134758255	134778648	4425.65	9703	26	636	0.39035
NACAD	chr7	45120098	45131862	949.333	3349	12	636	0.390364
DTX1	chr12	113494031	113535362	5248.18	19998	33	636	0.390418
RP11-798M19.6	chr4	174289601	174291353	286	556	5	636	0.390419
CLK1	chr2	201726139	201730594	339.85	1349	20	636	0.390563
SUGCT	chr7	40174463	40905203	4910.11	18440	9	636	0.390599
RP11-58C22.1	chr16	76665665	76668836	2399.67	3855	3	636	0.39064
SERHL2	chr22	42949526	42967981	314.4	2022	10	636	0.390644
MON1B	chr16	77221668	77233249	481.5	3063	22	636	0.390684
C6orf58	chr6	127840555	127911362	616	2349	7	636	0.390877
BCL6	chr3	187439427	187481967	2409.25	18452	44	636	0.390953
TBC1D3P6	chr1	16318931	16318994	2283.5	2315	2	636	0.390957
ZIC1	chr3	147111280	147232332	2814.12	6780	82	636	0.391015
ALS2CR11	chr2	202354859	202484320	411.8	2336	10	636	0.391034
AC022909.1	chr8	122543204	122573042	10909.3	17807	3	636	0.391101
HSD17B3	chr9	98979142	99065350	9990.25	18445	12	636	0.391147
RP11-553A21.3	chr6	74403105	74405811	608.667	975	6	636	0.391157
MEIOB	chr16	1907736	1922425	4881.38	11925	8	636	0.391181
NCOA3	chr20	46128174	46283712	719.941	4290	17	636	0.39131
CTB-58E17.5	chr17	36905809	36907295	315	652	4	636	0.391353
PNP	chr14	20937107	20948815	438.75	3562	12	636	0.391358
TRPV2	chr17	16318860	16339778	995.4	3557	5	636	0.391385
CTC-338M12.6	chr5	180622643	180628689	232.6	616	5	636	0.391401
AC053503.2	chr2	220219797	220227422	1157	3794	9	636	0.391447
AC110771.1	chr4	187109237	187112523	545.833	2675	6	636	0.391482
DNAJB5	chr9	34986905	34994200	983	2732	7	636	0.391513
PMM1	chr22	41974480	41986335	484.857	1753	14	636	0.391519
MSRB1	chr16	1979622	1993623	2104.62	8588	16	636	0.391561
LACTBL1	chr1	23276711	23303071	1891	11240	11	636	0.391581
LINC00472	chr6	72129509	72131020	205.846	548	13	636	0.391587
RASL11B	chr4	53708502	53734538	2513.75	19954	16	636	0.391603
MYOZ3	chr5	150040280	150058090	472.222	1871	9	636	0.391631
PI15	chr8	75737456	75764774	1463	2490	2	636	0.391657
AC010731.4	chr2	207506675	207507528	233.429	466	7	636	0.39168
TMEM181	chr6	158953257	159052937	4588.36	12959	22	636	0.391704
RP11-388G3.1	chr14	25900332	25900545	106.5	147	2	636	0.391729
POLM	chr7	44112411	44128218	756.2	6079	15	636	0.391738
GABRA4	chr4	46923365	46996264	743.9	2596	10	636	0.391759
WFDC5	chr20	43738567	43744673	328.636	860	11	636	0.39177
RP11-626A5.2	chr8	55087084	55091759	15863.6	17057	7	636	0.391821
ADAD1	chr4	123299948	123326231	332.588	2873	17	636	0.391952
LRRC37A6P	chr10	27535362	27546458	1179	1926	8	636	0.392042
RP11-157E21.1	chr8	134895500	134931756	6740.75	17106	4	636	0.392064
RP11-546M21.6	chr17	42195125	42196657	1576	1846	2	636	0.39211
RP11-290F5.2	chr4	185269126	185280348	4624	6004	4	636	0.392114
KRT80	chr12	52545978	52586635	4784.41	16801	22	636	0.392118
REEP5	chr5	112251076	112258649	939.667	6125	12	636	0.392122
C14orf23	chr14	29240691	29258014	1147.42	2938	19	636	0.392126
C2orf91	chr2	42165504	42175351	4730.33	5602	3	636	0.39213
POMGNT1	chr1	46654770	46668882	9315.39	14528	18	636	0.392148
AGAP3	chr7	150782539	150839057	1765.02	13662	50	636	0.392195
VPS51	chr11	64863151	64879330	1308.75	6578	28	636	0.392292
MTPAP	chr10	30634469	30664686	8076.86	15987	14	636	0.392438
IGHVIII-13-1	chr14	106598071	106598288	814.5	923	2	636	0.392456
CHRM2	chr7	136553595	136701166	2904.12	17906	24	636	0.392485
RBPMS2	chr15	65024147	65073816	5111.18	13469	22	636	0.392536
RP11-960D24.1	chr11	28695679	28702222	3271.5	5050	2	636	0.3926
TNS3	chr7	47298162	47641179	4698.83	19023	54	636	0.392627
CTRL	chr16	67962191	67966314	179.429	649	7	636	0.392627
RP11-66N24.4	chr14	23982474	24028302	2534.71	11528	7	636	0.392669
CHRNA7	chr15	32321637	32460266	742.875	2774	16	636	0.392708
PPID	chr4	159641052	159647782	715.8	3496	15	636	0.392713
C9orf172	chr9	139737793	139741866	382.667	1073	3	636	0.392737
LAMTOR2	chr1	156024283	156027790	135	504	10	636	0.392753
KRT18P55	chr17	26630081	26645325	3107.75	10340	8	636	0.39277
CCNK	chr14	99947383	99997549	1499	8316	16	636	0.392867
RERG	chr12	15359440	15501337	2215.83	11123	6	636	0.392894
RP5-1077H22.2	chr6	887156	901310	11398	18305	11	636	0.392955
NTF4	chr19	49562516	49568962	870.6	3467	5	636	0.393054
MYL4	chr17	45283040	45307606	5391.33	8543	9	636	0.393054
TCF12	chr15	57210852	57590030	2732.7	9155	23	636	0.393062
KLHL30	chr2	239045701	239064292	1719.58	4962	26	636	0.39314
SLITRK3	chr3	164907027	164915196	593.857	2518	21	636	0.393165
RP11-875O11.1	chr8	22843432	22865026	998	2719	10	636	0.393185
ZNF773	chr19	58011309	58019025	538.5	2568	6	636	0.393257
AL645608.1	chr1	861265	865013	735.4	1566	5	636	0.393259
ECHDC2	chr1	53361967	53392881	1244.85	5329	20	636	0.393295
GARS	chr7	30634493	30673506	2799	10165	14	636	0.393301
CTD-2213F21.2	chr14	31889912	31892296	673.75	2147	4	636	0.393337
PPP1CA	chr11	67166104	67188521	1130.19	9342	27	636	0.393337
ABCC3	chr17	48711658	48768755	743.211	4556	19	636	0.393344
LINC00362	chr13	23736797	23738442	6353.5	7176	2	636	0.393419
BASP1P1	chr13	23471764	23471968	260.5	294	4	636	0.393435
CTA-292E10.6	chr22	29196699	29225779	1365.25	9242	8	636	0.393448
VEZF1	chr17	56042910	56065824	1645.06	5999	17	636	0.393461
SS18L2	chr3	42623358	42635654	2249.94	6336	18	636	0.393497
CAMK2B	chr7	44257119	44367340	4677.4	18194	53	636	0.393527
RP11-206M11.7	chr3	149017298	149034450	15860	16990	2	636	0.393548
NUDT1	chr7	2281924	2290726	443.714	2064	14	636	0.393656
C6orf123	chr6	168189039	168197505	1382.2	3686	5	636	0.393657
TMEM176B	chr7	150488487	150498205	419.429	1649	7	636	0.393664
PACSIN2	chr22	43254168	43411598	4776.83	18045	23	636	0.393665
TSPYL1	chr6	116600143	116600728	630.5	923	2	636	0.393666
DNAL1	chr14	74111075	74168390	398.556	2045	9	636	0.393699
MIR373	chr19	54291942	54291978	18	20	2	636	0.393701
C3orf72	chr3	138666040	138683375	2557.88	11082	24	636	0.393725
GRIP1	chr12	66742565	67197984	861.125	4907	8	636	0.393787
RP11-203E8.1	chr8	24013349	24049786	14656.5	15193	2	636	0.393831
ZCCHC6	chr9	88951310	88973574	2996.22	18015	9	636	0.393846
GALNT5	chr2	158102245	158162587	4741.33	15413	12	636	0.393988
AB019440.50	chr14	106660938	106663383	1222.5	2307	2	636	0.394021
U91328.21	chr6	25984395	25992679	5429.5	7152	6	636	0.394149
RBBP5	chr1	205054684	205091715	255.231	585	13	636	0.394199
NCEH1	chr3	172349060	172444423	2466.91	15415	22	636	0.3942
N6AMT2	chr13	21303077	21348775	405.75	1109	16	636	0.394217
NBPF13P	chr1	146494928	146503900	6374.5	10699	2	636	0.39422
KLHL41	chr2	170366961	170382721	400.5	750	2	636	0.394256
MIR202HG	chr10	135059165	135067449	946.059	6054	17	636	0.394307
REST	chr4	57770421	57775294	588.786	3653	14	636	0.394332
RP11-63E16.1	chr3	149768539	149768762	127.75	247	4	636	0.394338
RP11-529K1.4	chr16	70432258	70432453	1049.5	1147	2	636	0.39435
UBAP1L	chr15	65381956	65400179	3366.64	7914	14	636	0.394371
C9orf171	chr9	135285207	135432492	6539.11	16144	9	636	0.394391
HMGN4	chr6	26533161	26565969	3658.18	19487	34	636	0.394403
GTF2E1	chr3	120461514	120511839	1825	9923	10	636	0.394425
POLA2	chr11	65026770	65076843	1108.87	6692	23	636	0.394465
COX17	chr3	119379792	119399324	430.75	3023	12	636	0.394485
PGAP2	chr11	3819031	3846965	524.074	10001	27	636	0.394489
AP006216.10	chr11	116643957	116644198	120.5	147	2	636	0.394524
TCF3	chr19	1609369	1672539	3763.42	19935	50	636	0.394561
SLC35C1	chr11	45820489	45832911	642.182	5133	33	636	0.394612
MIR520C	chr19	54210233	54211361	458.667	568	3	636	0.394612
SORT1	chr1	109852598	109941072	1220.31	6406	16	636	0.394722
MFSD7	chr4	675827	687023	750.792	3793	24	636	0.394765
RP11-284H19.1	chr12	20518377	20523143	1797.36	3712	11	636	0.394838
CCDC87	chr11	66358016	66360554	254.25	1124	8	636	0.394842
MIR200A	chr1	1102960	1103312	70	282	5	636	0.394844
FEM1AP3	chr6	112688010	112691490	827.6	2844	5	636	0.394854
RP4-816N1.6	chr12	2919557	2922039	476.818	1990	11	636	0.394886
LRPAP1	chr4	3507205	3536906	2558.56	7200	61	636	0.394893
OSBPL11	chr3	125248264	125321157	2176.2	10883	15	636	0.394959
TGM3	chr20	2275700	2321560	5438.5	13017	14	636	0.395025
RGS16	chr1	182569418	182576055	813.059	2673	17	636	0.395096
S1PR2	chr19	10334627	10341584	654.857	1153	7	636	0.395102
MSGN1	chr2	17991899	18012150	6112.62	13782	8	636	0.395232
CTD-2233C11.3	chr5	33491601	33504903	2839.67	10575	6	636	0.395253
UBE2Z	chr17	46985753	47005597	304.571	819	7	636	0.395327
ZBTB12	chr6	31867757	31869588	477.905	1087	21	636	0.395337
FZD9	chr7	72838601	72850442	2841.31	9507	16	636	0.395417
MAP3K1	chr5	56107058	56191109	1803.63	10552	19	636	0.395437
TVP23C	chr17	15405942	15466085	2393.14	7318	7	636	0.395441
WFDC2	chr20	44098358	44109597	483.375	1280	8	636	0.395451
GRIA4	chr11	105477191	105850644	1062.76	12335	25	636	0.395519
SFXN4	chr10	120900693	120925632	350.214	2469	14	636	0.395533
NDUFB9	chr8	125551432	125564372	150.833	321	6	636	0.395547
B4GALT2	chr1	44444305	44456739	334.188	1879	16	636	0.395552
BBX	chr3	107240475	107535430	2728.35	16546	23	636	0.39557
DCHS2	chr4	155244316	155416325	2444.14	10389	22	636	0.395591
RRM2	chr2	10261907	10272994	355.077	1449	13	636	0.395594
RP11-736K20.5	chr11	86614413	86636018	12093.1	14327	9	636	0.395602
PKDREJ	chr22	46650375	46660593	971.182	3068	11	636	0.395606
RP11-380D23.2	chr4	111506409	111537570	3544.67	10261	30	636	0.39561
TRIL,AC005013.1	chr7	28973253	28994696	10721.5	19720	2	636	0.395726
ZNF518B	chr4	10443264	10467319	1885.74	8285	31	636	0.395744
RP5-898J17.1	chr1	96828042	96830030	10645	11639	2	636	0.395882
NPFF	chr12	53901029	53901405	180	343	2	636	0.395964
SLC30A6	chr2	32390924	32394762	809.2	3812	5	636	0.39597
RP11-691N7.6	chr11	57509844	57520668	9011.38	11034	8	636	0.396084
LINC00301	chr11	60382707	60415111	213.429	501	7	636	0.396093
SERINC3	chr20	43126168	43151161	455.636	2711	11	636	0.396096
RP11-848P1.5	chr17	29417825	29422363	585.636	938	11	636	0.396129
PSME4	chr2	54090225	54197794	674.556	2319	9	636	0.396155
SIAH1	chr16	48398409	48479333	5279.35	13704	20	636	0.396171
SNX22	chr15	64442561	64445802	337	1352	15	636	0.396187
ZNF613	chr19	52430334	52452094	88.9	184	10	636	0.39619
MRPL35	chr2	86425716	86426836	282.143	761	7	636	0.3962
CBLN1	chr16	49307062	49317767	1242	4765	29	636	0.39621
RP11-56P9.8	chr11	48977834	48987265	3774	3903	2	636	0.396215
TNK1	chr17	7281037	7292728	905.526	3085	19	636	0.396223
PSCA	chr8	143751796	143763565	180	322	5	636	0.396249
KRT23	chr17	39078959	39093770	45.8	147	5	636	0.396261
MORC1	chr3	108833737	108839099	572.769	3213	13	636	0.396312
RP11-432J24.5	chr10	134306852	134332442	7780.25	18277	12	636	0.396343
HARS2	chr5	140071033	140078523	60.25	149	8	636	0.39637
NKX3-1	chr8	23536779	23543266	643.167	2826	12	636	0.396387
RPL5P7	chr2	174719603	174731517	10820	16777	2	636	0.396427
GUCA2A	chr1	42628449	42631835	464.909	1446	11	636	0.396469
D2HGDH	chr2	242673634	242711046	2275.46	6702	46	636	0.396497
IFT20	chr17	26658767	26662475	235.111	1087	9	636	0.396541
FBXO42	chr1	16571023	16678847	1118.5	2965	6	636	0.396662
ZFP2	chr5	178322770	178359659	6085.22	16530	9	636	0.396697
RP11-2A4.4	chr3	137505269	137531265	7642.33	15745	3	636	0.396721
SMAD5-AS1	chr5	135465944	135468353	2158.17	2628	6	636	0.396742
TNFRSF17	chr16	12059019	12061715	389.667	976	3	636	0.396744
CATSPER3	chr5	134303703	134350122	1886.33	2822	3	636	0.396772
ILF3-AS1	chr19	10762098	10764617	168.111	519	9	636	0.396776
AC068580.5	chr11	1784413	1784980	88	175	2	636	0.396805
CENPJ	chr13	25465838	25497356	2524.86	11593	21	636	0.396816
KBTBD2	chr7	32908251	32932328	424.5	1307	10	636	0.396851
RP11-317L10.1	chr3	24537792	24537801	34.5	39	2	636	0.396865
GPR108	chr19	6730061	6737760	151.533	605	15	636	0.396871
RP3-508I15.9	chr22	39074834	39077883	525.167	2941	6	636	0.396884
KCTD5	chr16	2732168	2760410	2679.42	8093	31	636	0.396922
TTC39B	chr9	15156120	15310979	4503	17413	11	636	0.396942
SAMHD1	chr20	35578437	35584019	548.688	3773	16	636	0.396967
Y_RNA	chr6	16229964	138120219	5210.37	14596	30	636	0.396998
RP11-586D19.1	chr4	6202553	6235560	8643.33	16581	12	636	0.397098
KRT76	chr12	53162093	53172600	682.5	1471	6	636	0.397106
ADAMTSL4-AS1	chr1	150533690	150535935	541.143	1966	7	636	0.397119
CTB-33G10.1	chr19	50221180	50226173	2204.5	2835	2	636	0.397143
IGHM	chr14	106319730	106322429	448.571	878	14	636	0.397159
ATP1A2	chr1	160079657	160112673	2335.15	10433	13	636	0.39716
CTD-2200P10.1	chr17	56738588	56738942	145	372	3	636	0.397182
SLC37A2	chr11	124932624	124953090	1057.27	7400	11	636	0.397202
LDHAL6A	chr11	18477153	18483771	820.3	6341	10	636	0.397223
ARSB	chr5	78075381	78283014	2959.19	17591	16	636	0.397224
GMCL1	chr2	70055719	70106252	958	4697	18	636	0.397264
ARSA	chr22	51063680	51069317	408	2710	13	636	0.397269
CPT2	chr1	53642234	53679725	3085.5	19866	16	636	0.397271
TSPAN4	chr11	842744	866903	776.778	6156	36	636	0.397294
MCF2L2	chr3	182894517	183149726	1959.82	14037	28	636	0.397316
RP11-430H10.2	chr11	45392566	45392981	151.143	381	7	636	0.39732
EEF1B2P4	chr12	107292017	107297551	1721.88	3043	8	636	0.397366
SDHB	chr1	17344137	17386292	1014.75	5627	16	636	0.397389
CTD-2007A10.1	chr14	88097221	88122084	1317.67	3501	3	636	0.397448
PPARGC1A	chr4	23796624	23923267	4667.06	17555	16	636	0.39745
POM121L13P	chr13	29352633	29354979	522.5	1905	4	636	0.397489
RP11-1033A18.1	chr11	27914934	27925893	7833.5	13313	2	636	0.397535
PPM1A	chr14	60712563	60770205	1949	4400	11	636	0.397626
ZNF502	chr3	44753367	44762171	492.846	3806	13	636	0.397738
COL10A1	chr6	116441056	116454307	2326.8	7806	5	636	0.397808
TFAP4	chr16	4305580	4323854	780	4136	28	636	0.397816
RPL23AP53	chr8	176533	179615	4137	5678	2	636	0.397819
REEP1	chr2	86443037	86568190	1260.35	6130	23	636	0.397911
PRSS33	chr16	2831856	2837658	529.222	2097	9	636	0.397915
CTD-3131K8.2	chr19	17600122	17622413	296.875	419	8	636	0.397923
GSAP	chr7	76940422	77045751	2818.83	9894	12	636	0.397939
RNU4-39P	chr11	66379666	66382978	1592.5	2768	2	636	0.39805
AC003092.2	chr7	93717240	93718680	11491	12211	2	636	0.398137
CTC-548H10.2	chr5	126987825	126998388	854.4	1333	5	636	0.398147
MLLT11	chr1	151030968	151039847	2127	5165	11	636	0.398173
SEMA7A	chr15	74687517	74729482	2104.12	14112	33	636	0.398195
RP1-50J22.4	chr6	36354960	36359367	379.333	404	3	636	0.3982
PTGER4	chr5	40679165	40693569	620.708	4186	24	636	0.398214
RCC2P6	chr11	62138845	62139710	579	930	2	636	0.398239
AJ003147.8	chr16	3220475	3233912	5688.67	10757	21	636	0.398277
SEC1P	chr19	49141364	49184628	4405.28	19099	18	636	0.398317
FAM218A	chr4	165878136	165878742	266.667	643	3	636	0.398335
AC105393.2	chr2	419684	440188	9570	17885	18	636	0.398371
LRRC36	chr16	67360734	67421302	1158.56	6597	9	636	0.398407
PXDN	chr2	1637068	1761308	4228.77	16670	75	636	0.398458
RP11-79C6.3	chr5	35939420	35940037	267.667	497	3	636	0.398459
WBP1L	chr10	104503542	104575064	2709.41	19665	17	636	0.398493
LINC00293	chr8	47748435	47761906	7834.8	11253	5	636	0.398523
LINC00167	chr11	129872790	129876354	414.75	2103	8	636	0.398533
NF1	chr17	29422051	29704528	2697.27	11258	15	636	0.398547
SNORA71	chr10	80126725	80143734	10801	16354	5	636	0.398578
CCDC142	chr2	74700469	74710531	337.692	1424	13	636	0.398672
YPEL4	chr11	57412660	57417368	127	322	4	636	0.398746
RP13-735L24.1	chr12	9501915	9544329	8841.67	18144	3	636	0.398791
CCDC19	chr1	159851467	159870915	1488.23	9312	13	636	0.398798
PARP4	chr13	25001166	25086879	2319.54	6681	13	636	0.398853
C8orf46	chr8	67384873	67446912	4529.6	16153	20	636	0.39886
AMZ2	chr17	66244104	66251609	112.625	349	8	636	0.398863
PPP2CA	chr5	133532149	133560628	1134	2125	5	636	0.398873
PRSS53	chr16	31100095	31100786	291	521	3	636	0.398996
AC007405.6	chr2	171627721	171628203	241.75	581	4	636	0.399059
LINC00524	chr14	101864566	101875604	4386.17	7757	6	636	0.399065
RP11-164H13.1	chr14	96180576	96241403	5933	17410	9	636	0.399076
ZNF410	chr14	74353709	74398293	624.4	2825	5	636	0.399132
CNTNAP3	chr9	39132524	39132860	7881	8049	2	636	0.39914
C9	chr5	39284814	39369856	3152.5	5659	6	636	0.399243
MYBBP1A	chr17	4442193	4459172	659.556	4210	18	636	0.399274
IQCC	chr1	32671304	32674341	311.625	907	8	636	0.399295
AC009276.4	chr7	134376946	134387568	9079.5	14826	4	636	0.399301
RIT1	chr1	155880507	155881944	304.857	749	7	636	0.399309
CASC16	chr16	52584075	52681474	5016.25	10672	4	636	0.399347
C18orf25	chr18	43751229	43842240	865.438	4706	16	636	0.399407
RP11-148L24.1	chr4	175132842	175140004	4870.42	8707	24	636	0.399419
UFM1	chr13	38910516	38935967	1229.12	13469	17	636	0.399427
KLHL38	chr8	124657935	124665021	256	377	6	636	0.399437
CHEK1	chr11	125495234	125544292	634.111	2879	9	636	0.399474
C11orf40	chr11	4590491	4600120	1190.2	2161	5	636	0.399483
COX11P1	chr6	28414894	28415023	209.5	274	2	636	0.39964
CXCR6	chr3	45983597	45989744	1440.29	2518	7	636	0.399672
AC018755.1	chr19	52094375	52097626	339.333	660	3	636	0.39969
CTD-2547L24.4	chr14	91723888	91731012	3954.83	5665	6	636	0.399716
MTNR1B	chr11	92702373	92715639	777.75	2793	16	636	0.39973
KB-1615E4.2	chr8	101471097	101507705	9036.25	16805	4	636	0.399774
USP10	chr16	84722826	84829007	7382.94	15479	33	636	0.399785
RAD1	chr5	34914428	34916418	294.375	497	8	636	0.39982
OR4F6	chr15	102342791	102347868	969.667	3110	6	636	0.399876
OR9A2	chr7	142705139	142724597	7319.8	18105	5	636	0.399881
ZNF347	chr19	53636398	53662353	5339.89	12050	9	636	0.399917
FAM71C	chr12	100041683	100043668	254.333	454	3	636	0.399924
KARS	chr16	75659884	75681616	666.727	3289	11	636	0.399929
FZD6	chr8	104310713	104362929	3554.86	17835	14	636	0.399969
RP11-350N15.5	chr8	38239909	38240894	230.6	458	5	636	0.400019
SAP130	chr2	128699333	128788611	1452.65	12767	17	636	0.400044
GPR45	chr2	105851295	105862877	2220	6904	28	636	0.400096
RPS20	chr8	56981229	56987044	633.143	1606	7	636	0.400193
NEURL2	chr20	44517227	44519582	216	530	6	636	0.400201
NEB	chr2	152342216	152591967	1433.38	4559	8	636	0.400213
FAM89B	chr11	65340056	65342283	341	614	7	636	0.400213
CCDC84	chr11	118868784	118885541	541.286	2640	7	636	0.400232
RP11-426C22.4	chr16	29228596	29232683	741.333	1331	3	636	0.40028
CENPF	chr1	214776304	214857122	2150.35	19191	23	636	0.400284
CCDC122	chr13	44388673	44453408	3235	13703	9	636	0.400301
RNU6-415P	chr15	79198573	79199774	7895.5	8496	2	636	0.400318
IQSEC3	chr12	177995	286620	3524.62	18514	13	636	0.400344
LEPR	chr1	65885364	66099615	1085.58	5603	19	636	0.400415
RP11-5P4.1	chr1	63457296	63466707	3633	8871	3	636	0.400415
ZFP14	chr19	36825565	36870044	3378.4	10646	10	636	0.400557
AC104667.3	chr2	238499793	238500389	225	324	5	636	0.400566
MYEF2	chr15	48442242	48473479	744.467	4289	15	636	0.400635
RP11-32B5.2	chr15	21905516	21906168	2808.8	3111	5	636	0.400645
ANKRA2	chr5	72858664	72861436	124.111	354	9	636	0.400717
HNRNPH1	chr5	179040212	179059668	764.045	4845	22	636	0.400728
CDK20	chr9	90583846	90590595	500.143	2050	7	636	0.400744
ABCB8	chr7	150725083	150744599	598.84	2784	25	636	0.400767
GKN2	chr2	69152678	69181420	6349.71	19685	7	636	0.40079
GRIFIN	chr7	2510948	2527391	3415.11	10863	9	636	0.40081
ISLR2	chr15	74392505	74431181	1224.33	15442	49	636	0.400832
GPR26	chr10	125425262	125454530	1178.29	5771	14	636	0.400837
SLIT2	chr4	20253130	20558003	920.2	3357	20	636	0.400844
HIST1H3G	chr6	26268532	26271827	632.125	2613	8	636	0.400845
CTC-534B23.1	chr5	84844201	84845218	516.5	1025	2	636	0.400865
KRIT1	chr7	91874085	91875427	97.7	722	10	636	0.400911
SNHG11	chr20	37074631	37077836	206.6	733	15	636	0.400988
ALS2CR12	chr2	202153200	202223435	2368.29	10330	7	636	0.400989
TIRAP	chr11	126152357	126163050	448.438	3796	16	636	0.400991
FBXO4	chr5	41924792	41928727	319.462	1292	13	636	0.401003
HNF1A	chr12	121416390	121440271	1830.83	7959	12	636	0.401008
RP11-702L6.1	chr3	109115356	109115491	58.3333	106	3	636	0.401052
ISCA2	chr14	74960515	74960890	228.5	416	2	636	0.401084
MITF	chr3	69785105	70033069	3511.44	15581	45	636	0.401099
AP000479.1	chr11	56614928	56643145	880.333	1542	3	636	0.401157
ABCB10	chr1	229692519	229698885	1025.89	4443	9	636	0.40118
AC006369.2	chr2	37813553	37862761	12510	14656	5	636	0.401267
FMO6P	chr1	171105781	171116322	2031	9082	6	636	0.401337
CTB-114C7.3	chr5	169757430	169766682	1125.88	5799	8	636	0.401378
KBTBD11	chr8	1922372	1960466	6107.4	16511	30	636	0.401394
RP11-412H9.1	chr1	219047954	219060547	5771	6987	2	636	0.401423
FGF11	chr17	7341616	7345301	436.375	852	8	636	0.401429
RNF26	chr11	119201635	119206052	541.364	3601	11	636	0.401443
MYOM1	chr18	3066822	3220106	141.143	362	7	636	0.401555
PCNXL3	chr11	65383161	65404459	1387.48	4047	25	636	0.40157
RP11-267D19.2	chr12	33139395	33139435	589	609	2	636	0.401573
AC069157.1	chr2	53725202	53731598	14982	18180	2	636	0.401595
POLD1	chr19	50887127	50921232	2013.95	8156	19	636	0.401719
PRR14L	chr22	32078088	32146705	434.6	2669	15	636	0.401719
TMEM50B	chr21	34821936	34852857	575.167	3654	12	636	0.40172
FAIM3	chr1	207078912	207096833	1124.47	7603	15	636	0.401739
MAP1S	chr19	17826471	17845244	510.273	3579	22	636	0.40177
GPANK1	chr6	31628797	31633795	284.714	1529	63	636	0.401846
TRIM41	chr5	180643432	180661535	1841.48	6066	44	636	0.401954
MSI2	chr17	55320776	55762444	5170.04	19915	56	636	0.401954
RP11-386G11.5	chr12	49392438	49412422	1068.73	2250	11	636	0.401974
C16orf54	chr16	29755688	29757323	550.667	1639	3	636	0.401994
MT1F	chr16	56691551	56697229	867.917	2619	12	636	0.402004
TMEM86B	chr19	55738529	55740188	427.5	444	2	636	0.402105
MICU2	chr13	22067147	22185680	1125.69	7327	13	636	0.402174
JADE1	chr4	129721849	129793434	1834.07	10177	30	636	0.402176
hsa-mir-150	chr19	50004152	50005045	334	431	6	636	0.402197
CCNYL3	chr16	34261438	34299638	4590.8	19046	5	636	0.40224
MAL	chr2	95691500	95723523	1562.33	3786	12	636	0.402319
RP11-498E2.8	chr9	125099691	125111986	14476.6	18364	7	636	0.402344
ZNF530	chr19	58109761	58123307	427.846	1491	13	636	0.402441
RP11-530A18.1	chr6	5066984	5066994	181	186	2	636	0.402472
RAD51D	chr17	33426885	33447001	395.889	2806	9	636	0.402491
FARSB	chr2	223436210	223524684	681.4	3628	15	636	0.402526
APOBEC3B	chr22	39377790	39378224	344	561	2	636	0.402529
VWC2	chr7	49811192	49951783	2546.09	17534	23	636	0.402536
TPM3	chr1	154127952	154167437	849.68	5308	25	636	0.402548
PCP2	chr19	7697658	7698583	125	199	2	636	0.402614
PGM5	chr9	70972880	71145733	6707.33	19143	3	636	0.402637
HDDC2	chr6	125543048	125635749	1497.2	12467	15	636	0.402694
TRANK1	chr3	36868879	36990155	1202.56	11823	27	636	0.402731
C12orf57	chr12	7052390	7055153	135.25	303	8	636	0.402796
MYO16	chr13	109247864	109860137	582.222	3522	18	636	0.402886
PCDHGA1	chr5	140709983	140718405	3412.25	8154	12	636	0.402928
CYP26C1	chr10	94820892	94829090	1293	3197	29	636	0.402983
LINC00858	chr10	86039145	86056416	1038.33	2001	3	636	0.403012
XXbac-BPG248L24.12	chr6	31324491	31325455	204	356	4	636	0.403072
MIR129-1	chr7	127831430	127861992	5590.36	16493	14	636	0.40312
SLC22A9	chr11	63137398	63177356	998.5	3525	4	636	0.403133
SYNPO2	chr4	119796958	119980361	4397.36	16547	22	636	0.40316
C11orf58	chr11	16635016	16779768	753.65	3349	20	636	0.403276
LINC00992	chr5	116751135	116791458	284.5	500	2	636	0.40328
RP11-460N16.1	chr3	70048377	70048926	148.4	350	5	636	0.403336
TM4SF4	chr3	149190995	149225178	1077.5	4110	8	636	0.403398
NEBL	chr10	21073164	21462653	2887.36	13050	11	636	0.403516
AC119403.1	chr19	2889208	2893180	6074	7414	3	636	0.403582
PMS2P3	chr7	75157345	75160019	674.25	2541	4	636	0.403613
SETD4	chr21	37407408	37451666	2843.91	14813	11	636	0.403661
RP11-687M24.4	chr11	125009657	125017334	3090	7851	3	636	0.403662
OSTM1	chr6	108393407	108487100	1325.86	5485	22	636	0.403668
NARF	chr17	80416255	80458576	2805.56	10163	25	636	0.40373
CLCN7	chr16	1494876	1525698	1805.06	9984	53	636	0.403832
DGCR6	chr22	18890179	18899598	357.833	3361	18	636	0.40384
HLA-DRB9	chr6	32427751	32449961	3036.33	8684	3	636	0.403845
RN7SKP93	chr2	134347783	134368695	8124.33	14725	3	636	0.404043
SPPL2A	chr15	51044672	51060843	713.167	4479	12	636	0.404072
ANKRD36C	chr2	96657403	96658648	676	1107	3	636	0.404102
EPHA1	chr7	143088472	143105970	907.778	5345	9	636	0.404121
RP5-955M13.4	chr20	49618509	49626064	1547.5	2603	2	636	0.40421
AZI1	chr17	79161526	79197747	3298.27	14548	45	636	0.404214
AC008706.1	chr5	159560548	159560692	4340	4412	2	636	0.404218
RP11-269G24.6	chr17	61528078	61538215	3629.33	5037	3	636	0.404323
EHD2	chr19	48216613	48247023	1208.11	3656	19	636	0.404607
CTC-513N18.7	chr19	20749738	20749810	13177	13213	2	636	0.404609
PPP1R16A	chr8	145703049	145726688	927.533	7271	15	636	0.404626
RP11-469J4.3	chr3	170131019	170136499	685.889	2720	9	636	0.404686
TRIM56	chr7	100727888	100733412	790.35	2543	20	636	0.404692
DLG2	chr11	83167314	85339258	2935.92	16582	26	636	0.404699
DEFA5	chr8	6913441	6924535	2130	10279	6	636	0.404712
SCGB2B2	chr19	35084402	35164371	1302.78	2604	9	636	0.404786
PDILT	chr16	20370531	20417094	1662	7403	6	636	0.404812
ZNF720	chr16	31724470	31727741	381.833	3115	12	636	0.404838
FAM120AOS	chr9	96209198	96215483	159	348	7	636	0.404865
KIAA1586	chr6	56910312	56911409	331.5	1034	8	636	0.404893
ANKRD13A	chr12	110436803	110476821	1496.5	11046	18	636	0.404997
NLRP5	chr19	56510833	56572945	187.25	258	4	636	0.405017
APOBEC3D	chr22	39417451	39418130	504	674	2	636	0.405025
SCYL3	chr1	169847977	169866315	1430.41	10052	17	636	0.405026
PTGIR	chr19	47123947	47129637	775.222	1262	9	636	0.405054
CNFN	chr19	42888979	42897238	642.308	2799	13	636	0.405056
NCBP1	chr9	100396098	100396777	464.4	828	5	636	0.405058
RP11-363D14.1	chr2	97190408	97199248	931.846	3268	13	636	0.405081
AC006967.1	chr7	156913135	156917534	11529.5	13770	6	636	0.405084
RP4-758J18.2	chr1	1334814	1336592	306.571	794	7	636	0.405115
ZIC2	chr13	100630170	100642971	1894.17	3953	46	636	0.405128
RNH1	chr11	493208	511660	472.31	4360	42	636	0.405143
AHCYP3	chr2	104996109	104996948	14930.5	15350	2	636	0.405178
AL391056.1	chr9	132358609	132360781	5972	6940	3	636	0.405206
GRIN2B	chr12	13712678	14136365	4061.32	19593	19	636	0.405398
XPO1	chr2	61715096	61769768	622.5	4007	22	636	0.405407
ATP1A1OS	chr1	116958941	116961857	402.7	2217	10	636	0.40541
RP11-805F19.4	chr18	14995595	14999803	5799	8378	4	636	0.40542
TUB	chr11	8040463	8123205	3589.32	14725	25	636	0.405497
RP11-689B22.2	chr12	109023799	109035219	3156.29	5995	7	636	0.405602
HOXC8	chr12	54402888	54405379	890.625	2191	8	636	0.405604
GRAMD3	chr5	125694354	125828956	1842.11	10620	18	636	0.405604
UNC93B5	chr11	67471698	67479369	5624.25	7474	4	636	0.405687
RP11-335F8.2	chr11	122887526	122889248	483.25	819	4	636	0.405696
RP5-1031D4.2	chr10	7486948	7517833	3642	12471	8	636	0.405725
ABCA8	chr17	66905630	66951572	8123.2	15445	5	636	0.405748
ZSCAN30	chr18	32832669	32870200	958.923	4940	13	636	0.405801
ATF5	chr19	50432106	50436738	345.75	474	4	636	0.405829
RP3-510H16.3	chr22	35694370	35695157	341	460	3	636	0.405878
SRSF1	chr17	56082780	56085409	347.7	702	20	636	0.40594
CTC-543D15.3	chr19	9609335	9610147	174.444	794	9	636	0.405972
NDUFA2	chr5	140018644	140027351	258.846	605	13	636	0.405999
PLEKHO2	chr15	65149245	65159037	6914.67	10961	3	636	0.406068
TANGO6	chr16	68877286	69123283	4085.18	18473	17	636	0.406172
ANKRD36BP2	chr2	89060884	89064631	2170	4439	3	636	0.406235
RAP1GAP	chr1	21923109	21999106	4550.39	12003	46	636	0.406254
HAP1	chr17	39879439	39890756	421.6	703	5	636	0.406261
SIGLEC8	chr19	51955472	51961937	496.333	1222	3	636	0.406321
RP5-936J12.1	chr1	103317515	103319677	753	1883	3	636	0.406344
TCF20	chr22	42556882	42739856	3627.83	8560	12	636	0.406424
THUMPD1	chr16	20751800	20753279	334.143	1318	7	636	0.406429
RP11-480A16.1	chr3	195682326	195682595	2894.5	3029	2	636	0.40645
EIF5A	chr17	7208106	7211924	248	2211	21	636	0.406453
SET	chr9	131444897	131452634	1329.33	3612	9	636	0.406474
RECQL4	chr8	145736716	145743120	190.5	420	8	636	0.406482
NUP35	chr2	183988000	183989218	3156.43	5185	7	636	0.406485
HSPB9	chr17	40274811	40275359	153.75	302	4	636	0.406496
IFT88	chr13	21137375	21256174	1375.86	9182	14	636	0.406504
RP1-28H20.3	chr20	45318448	45321858	660.667	2930	6	636	0.406564
ZNF593	chr1	26494529	26499103	493.353	1832	17	636	0.406572
TNNC1	chr3	52485216	52488229	118.571	353	7	636	0.406591
RP1-90L6.3	chr22	27299879	27299994	634.5	692	2	636	0.406601
LINC00265	chr7	39770703	39831928	1320.69	11854	16	636	0.406609
SC5D	chr11	121159792	121179693	485.944	3369	18	636	0.406719
SLC44A1	chr9	108003927	108091371	1676.57	6497	7	636	0.406804
AP000692.10	chr21	37691747	37692840	269.9	388	10	636	0.40682
TNIP3	chr4	122053520	122138632	1542.29	9989	7	636	0.406852
SLC22A5	chr5	131705445	131729968	967.857	3661	7	636	0.4069
RP11-67L3.4	chr1	55353327	55369873	5248	15350	3	636	0.406936
RP11-219C20.1	chr4	165979202	165980278	435	1097	3	636	0.406994
MDC1	chr6	30667625	30686749	662.923	4369	52	636	0.407016
SCN10A	chr3	38835179	38835276	273.5	322	2	636	0.407053
GCG	chr2	162982430	163009986	3633.83	16961	6	636	0.407221
RP11-396O20.2	chr11	15729604	15796715	12224.4	16388	5	636	0.407256
GADD45G	chr9	92216472	92224930	978	3460	13	636	0.407313
RP11-321E8.5	chr7	63924280	63925298	4773	5282	2	636	0.407327
ACSM1	chr16	20634730	20709548	2314.33	6322	9	636	0.407333
PXN	chr12	120650215	120706015	2855.56	15435	36	636	0.407336
RP11-434H14.1	chr2	144486573	144498168	6492.5	12290	2	636	0.40735
LINC00485	chr12	103200087	103218665	977.167	2970	6	636	0.40742
WNT3	chr17	44843875	44909987	9183.81	14252	36	636	0.407429
RP11-421L10.1	chr1	221483644	221510889	3233.29	19777	7	636	0.407458
LSM7	chr19	2321626	2328553	276.143	869	14	636	0.40752
AC007115.3	chr12	91583419	91605181	10507	17462	3	636	0.407533
C21orf67	chr21	46352445	46359716	542.9	1534	10	636	0.407551
DEXI	chr16	11027999	11036238	3110.33	5201	3	636	0.407554
MIR3649	chr12	1768513	1773762	2142.3	4216	10	636	0.407593
CTAGE12P	chr9	27610826	27610877	108.5	134	2	636	0.407669
RP11-161M6.2	chr16	1026760	1031458	484.895	1828	19	636	0.407674
ATP4B	chr13	114301996	114313414	1496.15	4484	39	636	0.407699
ACTRT3	chr3	169484810	169487675	378.667	805	6	636	0.407745
RBAKDN	chr7	5111875	5125232	6636.7	12378	10	636	0.407783
XXbac-BPG299F13.14	chr6	31168323	31169214	559	752	5	636	0.407785
OR10W1	chr11	58034405	58037105	743.5	1373	4	636	0.40782
CXCL1P	chr4	74808337	74810310	382.6	1390	5	636	0.407848
RP11-327F22.1	chr16	50775288	50776714	534.143	851	7	636	0.407921
CTB-50E14.4	chr19	42928597	42929067	109	156	2	636	0.40793
ZBTB9	chr6	33421913	33425263	524.727	1419	55	636	0.407938
LINC00971	chr3	84851738	84919438	3428	9465	4	636	0.407977
IFT52	chr20	42218758	42236275	2320.12	16646	8	636	0.408006
RP11-326C3.12	chr11	330536	331179	802.8	1057	5	636	0.408075
CCNH	chr5	86704753	86711879	507.727	3043	11	636	0.408098
RP11-265O12.1	chr4	4329441	4341544	4993.43	5976	7	636	0.408113
HES1	chr3	193851757	193859889	919	3368	38	636	0.408132
PRDM9	chr5	23506738	23507656	311.667	525	9	636	0.408197
RP11-810P8.1	chr4	127966639	127991511	4730.5	7406	2	636	0.408206
RAE1	chr20	55923774	55953214	428.667	2291	15	636	0.408241
GDF10	chr10	48426124	48441927	1768.21	6312	19	636	0.408274
RP11-495P10.4	chr1	147781600	147793663	4472.5	8198	16	636	0.408275
PGLS	chr19	17622568	17631991	488	2236	9	636	0.408369
snoU13	chr19	11550036	11550036	40	40	1	636	0.408422
ZNF219	chr14	21560541	21573401	566.263	2299	19	636	0.408429
KIAA0247	chr14	70060335	70186289	5974.24	19046	21	636	0.408461
MSTO1	chr1	155582325	155715510	1821	2888	7	636	0.408484
C12orf55	chr12	96883057	97281882	6965.22	19253	18	636	0.408566
FABP1	chr2	88427561	88428542	309.333	907	6	636	0.408597
PLAC4	chr21	42549684	42557641	878.667	1312	3	636	0.408661
CDC23	chr5	137548698	137549537	140.8	505	10	636	0.408705
BRIX1	chr5	34915766	34923288	428	2602	9	636	0.408719
TMEM134	chr11	67231878	67242162	511.522	5419	23	636	0.408824
WNT5B	chr12	1633258	1759721	3504.43	19882	53	636	0.40892
SERBP1P6	chr5	42468779	42468836	162.5	191	2	636	0.408937
PRPSAP2	chr17	18759255	18834067	2264.1	16164	20	636	0.409009
PSMD6	chr3	64008007	64016554	1594.68	6896	22	636	0.409087
ENO1-AS1	chr1	8938963	8940460	334.2	507	5	636	0.409139
RNU1-65P	chr10	85743628	85772085	14154.5	19459	2	636	0.409156
HSD11B1	chr1	209859738	209878389	11764.2	18629	8	636	0.409157
RP4-553F4.2	chr20	32316843	32319629	196.2	513	5	636	0.409165
TMUB2	chr17	42264318	42268708	152.308	720	13	636	0.409214
HCG14	chr6	28861423	28866178	413.794	2883	34	636	0.409281
RP11-288I21.1	chr1	16050377	16062894	2575.13	5633	15	636	0.409285
SULF2	chr20	46286754	46417680	1661.04	11345	23	636	0.409292
TJP2	chr9	71735648	71881186	5202.4	19022	20	636	0.409304
SMIM1	chr1	3688916	3693301	333	868	12	636	0.409328
FBXL22	chr15	63889711	63897233	1132.75	2606	4	636	0.409476
PPM1H	chr12	63023439	63329118	5611.9	17707	41	636	0.409479
RP11-830F9.7	chr16	89003235	89005932	740	1201	7	636	0.409501
AC069368.3	chr15	65127741	65214588	7157.25	18934	28	636	0.409536
COPS5	chr8	67972631	67976862	240.421	981	19	636	0.40955
RP11-174G17.2	chr1	18396374	18406812	5336.67	5906	3	636	0.409626
AL353803.1	chr9	132228647	132241843	6549.5	12187	2	636	0.409637
C1orf172	chr1	27277943	27290846	1152.72	3949	18	636	0.409639
FAM205B	chr9	34835944	34839759	1573.33	2546	3	636	0.409686
PKD1L2	chr16	81132798	81254719	2232.21	9137	14	636	0.409698
TRNT1	chr3	3168509	3171664	228.111	697	9	636	0.409708
ARSG	chr17	66255444	66416767	2548.64	13170	11	636	0.409747
TAF1D	chr11	93464342	93517374	493.889	3834	27	636	0.40975
IFI27L2	chr14	94595582	94596597	277	583	10	636	0.409763
SLC8A1	chr2	40342248	40845989	2966.64	14390	22	636	0.409787
SLC2A9	chr4	9780269	10052335	4468.27	18633	26	636	0.409814
GPR61	chr1	110081045	110091086	418.316	1448	19	636	0.409926
RP11-1149O23.4	chr8	23082789	23082961	117.143	216	7	636	0.409957
SLC36A1	chr5	150823129	150876553	4549.82	10407	17	636	0.410024
SPPL2B	chr19	2328682	2363170	1866.38	8071	32	636	0.410064
SPTLC1	chr9	94876239	94878241	511.4	1381	5	636	0.410116
SUMO2P20	chr8	70906736	70907000	6978.67	7068	3	636	0.410143
CTD-2410N18.3	chr5	133562159	133563216	304	504	6	636	0.410148
AL049840.1	chr14	104178670	104179135	182.333	479	3	636	0.410153
PLCXD2	chr3	111390171	111487811	2101.5	15964	18	636	0.410187
AFAP1L1	chr5	148651771	148721192	3349.17	12056	6	636	0.410214
PF4V1	chr4	74718978	74721678	479.667	1806	6	636	0.410244
OR13J1	chr9	35868608	35870488	436.25	766	4	636	0.410281
RP11-126L15.4	chr7	100434983	100450236	1270.5	5611	14	636	0.410321
LINC01029	chr18	75680550	75691297	3485.6	4554	5	636	0.410361
RP3-331H24.5	chr6	72113416	72126866	8057.5	13723	4	636	0.410407
RP11-460N20.7	chr7	64403228	64408298	3768.33	4994	6	636	0.410465
ASGR2	chr17	7003199	7019284	554.5	1952	10	636	0.410738
ZNF775	chr7	150072968	150119098	2657.77	10482	47	636	0.410788
MED9	chr17	17377803	17396436	1106.54	4922	13	636	0.410802
CTD-3064M3.7	chr8	142445768	142446785	1178.33	1269	3	636	0.410823
RP11-386M24.4	chr15	93261888	93277307	1460.5	2900	2	636	0.410966
RP11-123M21.2	chr12	79187888	79188000	52	106	3	636	0.411111
CLRN1-AS1	chr3	150690585	150800762	940.5	2249	4	636	0.411154
RP11-445N18.5	chr10	45675577	45675680	1245	1298	3	636	0.411155
RP11-481J13.1	chr2	56185789	56407143	4070.5	6497	2	636	0.411202
WHSC1	chr4	1872230	1983380	1835.12	10434	59	636	0.411235
GSTM3P1	chr20	21483913	21485933	2556.33	3327	3	636	0.411256
PPP1R2P2	chr21	37259424	37259802	145	303	3	636	0.411288
ZDHHC4	chr7	6613308	6629002	862.727	3756	11	636	0.411349
HIST1H2BM	chr6	27783054	27784947	499.5	1680	4	636	0.411375
AC073465.1	chr2	174279907	174281070	15406	16169	3	636	0.411397
OR6C65	chr12	55793381	55794783	669	832	2	636	0.411398
IL7R	chr5	35852286	35860337	341.5	691	4	636	0.411419
RP11-226F19.1	chr14	69472652	69481517	11575.7	17214	3	636	0.411431
MTMR7	chr8	17172345	17274950	1832.77	19082	22	636	0.411536
CCDC93	chr2	118674869	118772214	2062.27	16198	15	636	0.411553
RP11-13P5.2	chr6	159589874	159590231	959.25	1165	4	636	0.411595
CTD-2189E23.1	chr19	14359671	14380262	9638.33	15262	9	636	0.411663
HLA-V	chr6	29756503	29765324	657.4	2227	10	636	0.411765
TRBV24-1	chr7	142363376	142364023	497.5	821	2	636	0.411954
OR10J5	chr1	159505015	159507162	744.333	1320	6	636	0.412018
RP11-559M23.1	chr2	44395004	44395983	125.429	249	7	636	0.412082
UBE2O	chr17	74385781	74449234	3109.33	19401	27	636	0.412131
AC090453.1	chr8	36842289	36850538	3906.5	4608	2	636	0.412257
FKBP8	chr19	18642658	18654949	178.444	774	9	636	0.412334
AC010524.2	chr19	49889044	49890915	1230	2294	3	636	0.412382
RAB42	chr1	28919300	28921512	353.5	443	4	636	0.412396
RP11-665C16.6	chr14	55734984	55738783	681.875	3042	8	636	0.412454
POLDIP2	chr17	26674270	26684567	518.875	2890	8	636	0.412501
NXPH3	chr17	47653306	47666241	954.875	5052	8	636	0.412506
RP11-523H20.3	chr2	74729100	74729429	177.667	257	3	636	0.412553
CLYBL	chr13	100252695	100550971	2104.12	19414	34	636	0.41261
UBXN4	chr2	136498791	136500134	132.714	397	7	636	0.412618
CAPNS1	chr19	36627324	36640758	364.533	3152	15	636	0.412627
SS18L1	chr20	60718867	60757722	1702.23	7554	22	636	0.412702
RP11-110I1.12	chr11	118868622	118868764	66.4	92	5	636	0.412753
RP11-297L6.1	chr12	38493678	38493785	15847.5	15901	2	636	0.412804
FANK1	chr10	127586912	127698036	2558	4457	4	636	0.412868
RN7SL224P	chr14	69309405	69310864	2147	3113	3	636	0.412873
PELI3	chr11	66234251	66244423	255.462	1656	13	636	0.412928
RP11-346C16.2	chr6	110966949	110967345	278.667	416	3	636	0.412959
GUCY1A2	chr11	106550630	106892666	1281.22	8311	18	636	0.413032
ZNF696	chr8	144368438	144381700	688.185	3407	27	636	0.413033
VEGFA	chr6	43726326	43773803	2909.96	19579	25	636	0.413165
AC007292.7	chr19	4343090	4343422	199	398	4	636	0.413172
TTC30A	chr2	178483847	178484058	241.75	364	4	636	0.413173
RP11-7F17.5	chr14	77503345	77528194	3409.19	10102	16	636	0.413221
ZDHHC6	chr10	114204245	114206690	743.556	2414	9	636	0.413221
CNGA4	chr11	6255973	6265397	1203.2	3384	15	636	0.413273
WBP4	chr13	41635659	41657443	278.167	694	6	636	0.413276
SREK1	chr5	65437789	65476531	2019.15	4125	13	636	0.41334
GIPR	chr19	46171262	46187248	776.387	4932	31	636	0.413349
CTD-2639E6.9	chr19	49467065	49468461	86	166	5	636	0.413354
MIR3916	chr1	247373510	247374146	270	606	3	636	0.413375
IL36B	chr2	113780066	113810641	1206.75	2420	8	636	0.413436
IFNL4P1	chr19	39752542	39756539	553.222	2479	9	636	0.413502
SIRT6	chr19	4174165	4182885	314	2040	15	636	0.413552
FOXJ2	chr12	8179016	8205602	2352.57	6282	21	636	0.413563
RBM38	chr20	55966551	55985753	1281.93	7191	15	636	0.413606
MED8	chr1	43847821	43855507	328.615	1766	13	636	0.413609
ALKBH8	chr11	107420502	107437051	1286.73	15742	15	636	0.41372
SLC25A4	chr4	186058452	186071253	1208.85	5942	13	636	0.413754
HNRNPA1P60	chr11	110649234	110660582	5180.5	9514	2	636	0.413806
RP11-73E17.2	chr14	35343581	35346199	283.5	534	2	636	0.413807
TAF1B	chr2	9965233	10054883	6960.6	19192	10	636	0.413813
DUSP13	chr10	76852752	76868766	734.455	2524	11	636	0.41383
CTD-2201E18.5	chr5	42991657	43008819	8971.23	15177	22	636	0.413864
OXER1	chr2	42989971	42991905	471.875	834	8	636	0.413902
ALDH2	chr12	112204716	112247671	2004.1	8780	10	636	0.414008
ZNF407	chr18	72265164	72777307	962.5	7025	14	636	0.414082
RP11-15E18.1	chr17	58603620	58606488	461	2829	7	636	0.4141
RNF130	chr5	179337293	179501688	3771.16	12339	25	636	0.414134
SLC25A40	chr7	87503866	87505499	491.1	1754	10	636	0.41414
FLJ00104	chr16	87735689	87738833	2136.43	3601	7	636	0.414154
RAB13	chr1	153953089	153960103	477.75	1269	8	636	0.414163
AC007163.6	chr2	201659991	201672790	9438.5	14774	2	636	0.414176
CASC11	chr8	128692091	128746479	1225.57	6496	7	636	0.414206
GFOD2	chr16	67707096	67753757	538.762	2832	21	636	0.414299
MIR521-2	chr19	54219504	54219607	291.5	343	2	636	0.414309
NUP43	chr6	150042818	150070787	1077.12	3622	17	636	0.414382
MUC1	chr1	155158319	155163661	575.583	1497	12	636	0.414419
PMPCA	chr9	139305216	139319419	801.882	2215	17	636	0.41443
C22orf24	chr22	32329829	32341492	597.812	3095	16	636	0.414455
ENKUR	chr10	25273116	25305217	475.111	2209	9	636	0.4145
CTD-2370N5.3	chr17	29641333	29645782	1961.33	4324	3	636	0.414541
CAPS2	chr12	75669885	75784617	6590.19	13045	27	636	0.41455
DNAJC9	chr10	75004945	75006462	1109.67	2158	3	636	0.414552
SHISA7	chr19	55940813	55959105	1573.39	5116	18	636	0.414613
ID3	chr1	23881049	23895366	2400.43	9081	28	636	0.414621
SLC25A12	chr2	172641053	172864614	3399.42	15065	12	636	0.414661
RP11-936I5.1	chr17	75369939	75373219	163.5	278	4	636	0.41467
RPL5P28	chr10	134953542	134965215	2165.86	6407	14	636	0.414675
HIST1H3PS1	chr6	26305371	26332501	8138.25	16732	20	636	0.414712
CDK11A	chr1	1642075	1646882	5605	6212	2	636	0.414725
TYW1	chr7	66460335	66461952	565.429	1559	7	636	0.414727
MYL2	chr12	111348709	111358639	120.727	516	11	636	0.414785
HDAC11-AS1	chr3	13515754	13521542	753.4	2727	20	636	0.414796
RPS20P35	chr17	37010922	37012352	382.667	644	3	636	0.414799
CALN1	chr7	71248649	71913592	2431.93	14723	14	636	0.414815
RP11-61J19.3	chr1	212719743	212730212	1844.67	4021	3	636	0.414844
TELO2	chr16	1542910	1560040	2012.31	6901	42	636	0.414854
NPM1P17	chr3	137433425	137433605	9100	9190	2	636	0.414973
MANF	chr3	51422103	51426377	255.375	1642	16	636	0.414999
ANKRD34A	chr1	145470592	145474899	1619.94	2504	17	636	0.415017
AC005592.3	chr5	142092851	142097335	9377.67	12349	3	636	0.415029
CD83	chr6	14117480	14136628	1591	7779	9	636	0.41506
TOR1AIP1	chr1	179851194	179891204	553.643	3120	14	636	0.415122
RP11-390B4.5	chr10	17672066	17685929	2159	11216	6	636	0.415138
PCDHGC5	chr5	140870164	140874572	3002.29	5765	7	636	0.415194
KLRK1	chr12	10525233	10543073	809.5	1400	2	636	0.415205
NOL12	chr22	38077057	38092989	5150.17	10569	24	636	0.415223
RP1-135L22.1	chr6	21361167	21369122	9617.5	13595	2	636	0.415364
MIR92B	chr1	155164351	155165037	329.333	616	6	636	0.415377
UPK1B	chr3	118895485	118924865	1713.67	3039	3	636	0.415427
RP3-510O8.3	chr6	35732234	35737336	1144.67	2632	6	636	0.41545
NAAA	chr4	76859172	76861805	604.4	1856	5	636	0.415466
DYNC1I2	chr2	172541622	172581104	462.615	2296	13	636	0.415592
HN1L	chr16	1728262	1749774	393.455	1749	11	636	0.415616
ZFP36	chr19	39894559	39899376	750.071	2893	14	636	0.415634
NKX2-2	chr20	21487412	21502728	2463.09	8064	35	636	0.415718
AL583784.1	chr13	100089282	100117058	13832.4	16367	8	636	0.41572
SUGT1	chr13	53223253	53262275	647.308	3590	13	636	0.415749
ARF3	chr12	49330158	49351708	757.688	5824	16	636	0.415766
ST6GAL1	chr3	186647950	186795552	2288.68	10258	19	636	0.41579
MIR197	chr1	110141275	110141606	128	239	2	636	0.4158
RP11-432I5.1	chr16	71601037	71611519	1822.75	4327	4	636	0.415913
KIF11	chr10	94347773	94357051	1334.12	5269	16	636	0.416024
TMEM212	chr3	171549493	171674052	4924.33	19868	12	636	0.41604
ABAT	chr16	8765985	8862653	2024.79	17065	29	636	0.416044
ALDOA	chr16	30064606	30080799	254.19	2491	21	636	0.4161
ATP6V1A	chr3	113465925	113492074	2985	5941	2	636	0.4161
EYA4	chr6	133559279	133851542	1254.48	13446	58	636	0.4161
SEPHS2	chr16	30453862	30460223	394.765	2721	17	636	0.416132
ZNF467	chr7	149447524	149471044	2348.83	13746	23	636	0.416186
DPH6-AS1	chr15	35838514	36163070	3590.1	19281	10	636	0.416208
FAM188B	chr7	30811177	30909162	3924.83	11800	6	636	0.416291
PTPRN2	chr7	157332545	158381884	8982.07	19784	91	636	0.416319
TCL6	chr14	96116261	96136522	1904.57	9494	7	636	0.416343
FBXO36	chr2	230787137	230839060	820	2830	4	636	0.416358
GPX6	chr6	28455048	28493664	5203.29	16024	49	636	0.416363
ZBTB21	chr21	43406941	43430494	571.111	1864	9	636	0.416409
MICU1	chr10	74140821	74386252	4451.3	16682	10	636	0.416431
AC004076.7	chr19	57942744	57946689	3867.57	7081	7	636	0.416445
ZNF644	chr1	91424801	91488624	2230.29	18296	17	636	0.416503
DCPS	chr11	126173650	126215608	9763.25	18367	16	636	0.416517
LINC00554	chr13	100643087	100652448	2105.32	4065	19	636	0.416559
FAM229A	chr1	32826969	32827840	87.9	252	10	636	0.41663
SMAD1	chr4	146400436	146469022	280.368	1909	19	636	0.416645
TMEM190	chr19	55885168	55889611	611.833	3035	6	636	0.416679
SIRPA	chr20	1871578	1920407	1674.4	6312	15	636	0.416688
LINC00391	chr13	95354021	95358498	1815.5	3382	18	636	0.416715
AASDHPPT	chr11	105948232	105959824	643.889	2931	18	636	0.416754
USP37	chr2	219316097	219433154	1087.89	6808	9	636	0.416788
C19orf71	chr19	3539158	3543846	94.5	182	2	636	0.416809
ZSCAN1	chr19	58545001	58566643	2338.67	9094	21	636	0.416816
RGS7BP	chr5	63798214	63907206	1091.28	4942	18	636	0.416829
AC093166.2	chr2	112456811	112468472	12630	18273	3	636	0.416856
PKHD1L1	chr8	110374294	110543390	776.778	4917	9	636	0.416864
SPEM1	chr17	7323730	7324093	233.5	415	2	636	0.416876
AC003986.5	chr7	19182334	19187532	625.2	1656	15	636	0.416877
RP11-561N12.1	chr7	64041980	64043193	330	1130	4	636	0.416882
RP11-273B20.1	chr12	7281629	7282792	165.25	407	8	636	0.416936
F11-AS1	chr4	187216224	187422119	8681.86	17228	21	636	0.416967
WWP2	chr16	69795203	69976228	1912.75	19152	48	636	0.41714
RN7SL352P	chr6	1495099	1497870	11160.6	12457	5	636	0.41714
MRP63	chr13	21750851	21755056	513.833	1833	6	636	0.41716
L3MBTL2	chr22	41598553	41626394	700.25	3679	16	636	0.417161
RP11-365O16.3	chr1	224400038	224400672	626	943	2	636	0.417188
XKR4	chr8	56013556	56437720	8666.82	18220	17	636	0.417225
ST6GALNAC2	chr17	74562048	74583470	640	4548	17	636	0.417235
TARDBP	chr1	11070084	11085219	589.5	2329	8	636	0.417247
DRD3	chr3	113841596	113898609	10104.7	19686	6	636	0.417326
FREM1	chr9	14749903	14910689	3805.75	12510	4	636	0.417349
TNKS	chr8	9413445	9634777	3763	13272	12	636	0.417367
CCDC173	chr2	170548504	170550946	392.909	2356	11	636	0.417409
RDM1	chr17	34245111	34258218	320.909	1792	11	636	0.417451
ARL5B-AS1	chr10	18940291	18948272	338.857	851	21	636	0.417543
XX-CR54.1	chr1	248852044	248859041	1072.78	3447	9	636	0.41771
PCDHGB1	chr5	140729928	140734758	2609.8	4931	10	636	0.417737
AGK	chr7	141251025	141285961	1980.83	8034	6	636	0.417854
GLIS1	chr1	53966318	54209080	4542	18646	29	636	0.417861
PRKXP1	chr15	101093834	101098829	349.75	801	4	636	0.417895
SLC33A1	chr3	155570275	155572542	250.062	831	16	636	0.417935
SNHG8	chr4	119199352	119200372	189.75	511	12	636	0.418
SMO	chr7	128824829	128845217	1406.69	8169	16	636	0.418008
LENG1	chr19	54659149	54663645	235.636	884	11	636	0.418016
PPIE	chr1	40157931	40205266	5858.61	19616	18	636	0.418027
SLC3A2	chr11	62623544	62655842	624.826	3652	23	636	0.418104
AC011747.7	chr2	8787097	8821991	2727.9	19668	20	636	0.418116
PCDHB13	chr5	140592867	140598706	837.2	1713	5	636	0.418132
C6orf141	chr6	49514721	49519250	567.308	3391	13	636	0.418134
GGA2	chr16	23478837	23525878	4579.06	11418	16	636	0.4182
PABPC1	chr8	101716015	101738727	601.417	3690	12	636	0.418256
FAM53C	chr5	137667638	137685565	592.263	1503	19	636	0.418287
EGFR	chr7	55069383	55323552	7683.39	19999	56	636	0.418353
IL17A	chr6	52050133	52054186	522.667	1250	6	636	0.418372
USPL1	chr13	31191824	31251136	7125.45	17450	11	636	0.418407
RP11-14C22.3	chr10	30950305	30951189	4283	4725	2	636	0.418608
CORO2A	chr9	100882376	100957746	2854.44	11245	9	636	0.418634
FAM210B	chr20	54917719	54942094	6166.85	16251	20	636	0.418664
AC125238.3	chr2	204528716	204547817	9426	10671	2	636	0.418678
C14orf119	chr14	23563979	23574656	1651.78	4991	9	636	0.418746
SLC39A14	chr8	22223465	22288224	3466.2	16281	25	636	0.418757
TAC4	chr17	47915892	47925364	364.25	851	4	636	0.418885
AGO1	chr1	36335392	36393165	5525.56	13221	18	636	0.418887
SLC26A11	chr17	78194236	78228820	2690.4	8136	15	636	0.418941
AC023469.1	chr2	151889577	151896813	12093	15711	2	636	0.418957
RP11-430G17.1	chr1	62107430	62123940	4872.36	12435	11	636	0.41897
IER5	chr1	181056650	181059633	428.333	1004	15	636	0.419029
RP11-27G22.1	chr11	112668535	112676851	6116	10274	2	636	0.419092
LA16c-395F10.1	chr16	1675822	1676043	156	194	2	636	0.419111
RHOQP3	chr2	130971164	130971343	190.5	280	2	636	0.419135
BCCIP	chr10	127511989	127541906	299.846	1075	13	636	0.419178
AP000997.2	chr11	115516632	115516713	1007.5	1048	2	636	0.419219
AC136932.2	chr16	33948849	33952673	4712.75	6652	4	636	0.419225
ZNF625-ZNF20,ZNF625	chr19	12251057	12267796	326.846	886	13	636	0.419254
CHD1	chr5	98191055	98263417	3753.8	14836	5	636	0.419355
C5orf64	chr5	60918505	61032532	9336.44	19325	18	636	0.419357
ZNRD1	chr6	30027209	30033321	440.714	1667	28	636	0.419381
UBE2MP1	chr16	34404524	34404772	124	160	2	636	0.41945
ARMC4	chr10	28063252	28288192	883.889	5038	9	636	0.419454
OR8B10P	chr11	124370625	124387454	3245.4	15581	5	636	0.419454
AC005618.1	chr5	140699914	140700676	238.3	337	10	636	0.419519
ZNF571	chr19	38085153	38085456	342.5	494	2	636	0.41968
IGFBP5	chr2	217539222	217559885	2109.95	5026	21	636	0.419711
PAM	chr5	102089184	102364835	2323.6	15121	30	636	0.419848
RP11-366M4.18	chr4	165854181	165854246	32.5	56	2	636	0.419859
SLIT3	chr5	168093430	168731918	4833.85	17078	39	636	0.41986
KATNA1	chr6	149959609	149970148	1454.86	9365	7	636	0.419926
MIR196A2	chr12	54385526	54385625	5.5	6	2	636	0.419942
CEACAM6	chr19	42258336	42275193	1169	2207	5	636	0.419952
LIMD1-AS1	chr3	45729807	45730624	264.5	567	6	636	0.419975
HIST1H4A	chr6	26021768	26022273	86.5	156	8	636	0.419987
RP11-88I21.1	chr3	127006287	127007606	3345.43	4082	7	636	0.420044
ATP8B4	chr15	50148234	50474754	4045.58	16392	24	636	0.420111
AP006285.7	chr11	1669278	1680929	10416.4	14535	21	636	0.420144
CTD-2342J14.6	chr19	11481697	11485354	862.857	2899	7	636	0.420371
SRSF12	chr6	89805844	89830309	815.636	3900	11	636	0.420381
PSME3	chr17	40976420	40995583	574.273	3955	11	636	0.420396
LHFP	chr13	39917203	40185570	1990	7905	12	636	0.420407
C14orf177	chr14	99172002	99191001	1997.5	6903	8	636	0.420417
IGSF9	chr1	159897056	159916472	1684.25	7868	16	636	0.420448
AGPAT5	chr8	6565813	6633016	4340.18	15832	17	636	0.420555
CTD-2529O21.2	chr17	77997760	77997997	156	268	4	636	0.420564
C9,DAB2	chr5	39413038	39424930	4239.17	11932	6	636	0.420623
RPL32	chr3	12876902	12883055	181.4	458	5	636	0.420643
ZNF236	chr18	74534568	74680298	1054.28	3166	18	636	0.420647
LINC00242	chr6	170187876	170190129	1112.44	1244	9	636	0.420651
RP1-155D22.1	chr6	164520673	164531921	4288.56	8978	9	636	0.420694
ZNF865	chr19	56116382	56128874	2074.29	5764	14	636	0.420694
CLSTN2	chr3	139649460	140286910	1784.47	9329	17	636	0.420784
OTOF	chr2	26680478	26782726	2591.46	16585	13	636	0.420805
CCDC136	chr7	128428030	128458958	1098.76	5179	17	636	0.420872
ACBD4	chr17	43210053	43222258	295.444	1534	27	636	0.42097
CNN2P10	chr1	166765935	166766052	400.5	433	2	636	0.42105
LPCAT2	chr16	55542668	55619692	524.5	3091	12	636	0.421144
DSG4	chr18	28956808	28957111	167.5	266	2	636	0.421146
SZRD1	chr1	16679092	16719061	3313.42	14494	24	636	0.421171
SUGP2	chr19	19102129	19144826	320	1498	9	636	0.421331
HOXC-AS1	chr12	54392867	54393725	179.2	352	15	636	0.42138
PPP1CC	chr12	111179831	111182093	486	1349	15	636	0.421421
RN7SL499P	chr2	232507774	232528498	12412	17514	8	636	0.4215
VANGL2	chr1	160368823	160398070	3522.72	12832	29	636	0.421518
RP4-597A16.3	chr1	13877579	13886855	1290.86	4666	7	636	0.421525
UPK1A	chr19	36157533	36169244	962.125	4549	8	636	0.421629
KIF28P	chr1	246939216	246952914	2746	4111	3	636	0.421677
OR6X1	chr11	123624914	123626544	855.8	1291	5	636	0.421716
KRTAP2-1	chr17	39203621	39204922	798.6	1354	5	636	0.421748
RIC8A	chr11	207525	214949	339.947	1004	19	636	0.421777
RP4-756H11.1	chr7	66021476	66021592	332	390	2	636	0.42179
EXOSC5	chr19	41903010	41903350	48.5	151	6	636	0.421842
RP11-153K11.3	chr10	69995036	70010790	4404	8654	2	636	0.421847
LDB2	chr4	16504379	16919935	7273.18	19789	22	636	0.421884
NT5DC3	chr12	104163467	104234989	2673.57	16673	14	636	0.421889
ATP5EP2	chr13	28518317	28519388	439.4	1025	5	636	0.4219
SYNE1	chr6	152443475	152960531	2400.6	18353	48	636	0.421905
RP11-119B16.2	chr20	3868713	3869454	127	172	3	636	0.421945
SUFU	chr10	104263777	104393942	5411.95	19390	19	636	0.421999
PIK3IP1	chr22	31677931	31688502	668.917	3803	12	636	0.422004
VNN3	chr6	133050450	133056767	545.667	863	3	636	0.42202
MORN1	chr1	2248719	2323201	3796.78	17652	93	636	0.422074
NDRG4	chr16	58497230	58545502	1441.93	10332	45	636	0.422115
OR4D2	chr17	56246435	56247036	322.333	581	3	636	0.422151
RP11-424M21.1	chr4	152720779	152732024	5008.67	9524	3	636	0.422177
GATA5	chr20	61038949	61051915	1163.63	6177	35	636	0.422206
LEO1	chr15	52242059	52264002	3113.5	11859	8	636	0.422251
RNU6-367P	chr3	44100380	44118759	7973.33	12198	3	636	0.422257
PSMA7	chr20	60711798	60718641	235.364	757	11	636	0.422262
PCDHB6	chr5	140528785	140530606	419.111	897	9	636	0.422317
NAP1L4	chr11	2961805	3016476	803.065	7299	46	636	0.422395
C1orf180	chr1	85085313	85100313	5689.12	8599	8	636	0.422479
HN1	chr17	73131789	73154796	4412.54	9560	13	636	0.422518
RP11-349A22.5	chr14	58764383	58764804	173.25	419	4	636	0.42252
MGAT3	chr22	39850128	39887895	2037.05	4233	19	636	0.422541
ZNF679	chr7	63687600	63741486	6847	17822	5	636	0.422568
CMTM5	chr14	23845870	23848786	185.5	446	6	636	0.422572
UFC1	chr1	161123774	161128567	132.25	376	8	636	0.422628
HELT	chr4	185934797	185945230	1244.04	5197	46	636	0.422641
CLIC3	chr9	139889049	139892531	331.75	1276	8	636	0.422663
CNBD1	chr8	87877382	87878605	866	1287	3	636	0.422669
SPRYD3	chr12	53458408	53473666	254	673	15	636	0.422696
RP11-379K17.9	chr3	169780131	169780738	109	284	4	636	0.422731
CD81	chr11	2397486	2420097	365.489	2146	45	636	0.422748
SLC6A15	chr12	85282560	85307424	991.083	7665	24	636	0.422817
ATP6V0E1P4	chr1	47998637	48030004	14790.2	17230	9	636	0.422871
DIP2B	chr12	50895943	51139321	1395.06	12625	17	636	0.422941
FXYD6	chr11	117707850	117756485	1258.84	8284	25	636	0.423004
CTD-2132N18.3	chr17	40273580	40306910	2501.7	3049	10	636	0.423092
RP11-697E22.2	chr17	36003574	36032204	3519.14	14351	7	636	0.42319
MIS12	chr17	5389625	5393371	159.3	686	10	636	0.423212
LRRC39	chr1	100643544	100644654	555	883	2	636	0.423274
SERPINB11	chr18	61329252	61375622	12659	18108	3	636	0.423278
AC008592.5	chr5	95200077	95215417	3872.67	5194	3	636	0.423307
AP006621.5	chr11	777775	783889	379	1031	6	636	0.423361
C1QL1	chr17	43034755	43050400	1513.03	4961	29	636	0.423443
PCDHA4	chr5	140186737	140389945	2565.88	14381	8	636	0.423446
B3GNT3	chr19	17905332	17924115	732.929	3389	14	636	0.423476
RP11-211G3.3	chr3	187420547	187451470	506	957	3	636	0.423487
LINC00229	chr22	45014547	45022475	4304.5	6752	6	636	0.423496
FAM19A4	chr3	68781767	68992252	2126.25	11709	20	636	0.423508
GNA14	chr9	80262196	80263602	594	1027	6	636	0.423525
AC005703.2	chr17	15181942	15183229	643.5	852	2	636	0.423543
LINC00404	chr13	112754881	112761184	1763.3	5527	20	636	0.42355
DQX1	chr2	74747143	74753358	128.667	431	6	636	0.42355
RP11-550I24.2	chr3	156892528	156967557	5297.88	19490	8	636	0.42355
ELAVL3	chr19	11562021	11591593	1180.85	4033	20	636	0.423553
CASS4	chr20	54986793	55034071	218.286	374	7	636	0.423587
RP11-109L13.5	chr11	117014700	117014891	54	118	5	636	0.423609
RP3-450M14.1	chr20	39958249	39958363	1456	1513	2	636	0.423645
RP3-473L9.4	chr12	111807011	111841024	812.895	8610	19	636	0.423698
ABHD12	chr20	25275486	25374524	681.286	2905	14	636	0.423723
PRR23A	chr3	138722221	138724332	747.333	882	3	636	0.423772
LATS2-AS1	chr13	21580144	21588555	2277.5	3706	2	636	0.423795
TCF23	chr2	27370956	27375563	588.75	1541	16	636	0.423855
SEPN1	chr1	26123858	26142709	1690	7813	15	636	0.423942
GTF2H5	chr6	158589436	158616065	1583.11	5667	9	636	0.423948
HDAC3	chr5	141000700	141016472	252.7	737	10	636	0.423957
SYNRG	chr17	35879310	35969650	1183.81	7366	16	636	0.423983
GTF2B	chr1	89333529	89358043	524.286	3803	14	636	0.423985
AC091878.1	chr5	17132200	17217093	4026.21	17722	14	636	0.424015
BLZF1	chr1	169337225	169349810	1142.18	7733	11	636	0.424059
AL356215.1	chr11	35133274	35138084	14411	16816	2	636	0.424076
RTP3	chr3	46538716	46547809	1163.67	5370	6	636	0.424081
FCRL4	chr1	157536296	157568591	2040	7242	5	636	0.424102
CHRNB2	chr1	154539224	154550863	2385.65	5985	23	636	0.424108
ACAT1	chr11	107992251	108018824	224	936	7	636	0.424114
OSGIN1	chr16	83985744	83999617	2233.94	4124	16	636	0.424121
LALBA	chr12	48961603	48965123	524.8	1274	5	636	0.424131
ATAD2B	chr2	23981284	24149877	5475.71	16181	7	636	0.424167
PPAPDC2	chr9	4662735	4662937	527	640	4	636	0.424297
RP4-635E18.6	chr1	11159769	11162183	294.333	474	9	636	0.424329
AC073834.3	chr2	178466924	178481033	2623.25	7176	4	636	0.424435
HMGN2P46	chr15	45803341	45819129	1381.36	5096	11	636	0.424599
KRTAP5-AS1	chr11	1592587	1620352	1583.38	11786	21	636	0.424621
AC093627.8	chr7	80907	93831	5225.06	13413	16	636	0.424635
RP11-248J23.6	chr10	97732488	97732990	11713	11964	2	636	0.424646
FER	chr5	108082637	108280702	1398.82	14316	17	636	0.424686
CHSY1	chr15	101713845	101795550	1882.9	19012	31	636	0.424704
AC116050.1	chr2	91776322	91787196	3885	9661	4	636	0.42473
ANKRD36BP1	chr1	168215313	168215442	352.5	417	2	636	0.424744
CCDC38	chr12	96268227	96336545	1433.43	5222	7	636	0.424772
SLC16A5	chr17	73080225	73102145	970	3800	16	636	0.424796
RP11-354I13.2	chr16	60394035	60405704	5774.5	11259	2	636	0.424837
DGCR9	chr22	19005524	19007132	403.5	629	2	636	0.424891
PVRL3	chr3	110789300	110918718	2696.12	19572	17	636	0.4249
SLC16A14	chr2	230899944	230936371	868.571	4323	14	636	0.424902
CTD-2020K17.1	chr17	43275464	43299500	1608.33	7167	6	636	0.424933
ELMO2	chr20	44995633	45035867	10911	19802	15	636	0.424939
DPP8	chr15	65781588	65812328	367.933	2286	15	636	0.425
RAMP3	chr7	45180845	45232211	4335.37	16544	19	636	0.42502
SAMM50	chr22	44351301	44395017	3684.92	8810	13	636	0.425064
CTD-2014E2.2	chr16	31549141	31558017	4439	8877	2	636	0.425187
TRPM1	chr15	31293713	31471263	5952.76	17787	25	636	0.425228
NOG	chr17	54667590	54676595	1305.14	3644	21	636	0.425232
SDR39U1	chr14	24909125	24912934	106.667	823	12	636	0.425277
KRT75	chr12	52818037	52829316	443.4	1575	10	636	0.425295
NFKB2	chr10	104151019	104159579	348.692	2847	26	636	0.425313
MIR4475	chr9	36818572	36819790	4354	4963	2	636	0.425368
ZNF250	chr8	146079365	146130070	1157	6068	21	636	0.425378
IFI16	chr1	158969712	159001170	2673.11	16700	9	636	0.425404
TSACC	chr1	156307348	156310970	607.222	2278	9	636	0.425408
RP11-737F9.1	chr8	131961143	131961479	598.333	768	3	636	0.425464
2019-09-07	chr7	35840410	35948145	707.571	3228	14	636	0.425474
SCN3B	chr11	123511671	123525714	537.5	3966	12	636	0.425487
LINC01016	chr6	33819738	33864689	5458	15544	5	636	0.425501
AC002310.7	chr16	30583736	30584858	587.2	1283	5	636	0.425521
GLRX3	chr10	131934357	132002170	4653.8	19385	30	636	0.425544
ZNF578	chr19	52956310	52999520	406.8	3438	15	636	0.425553
POTEF	chr2	130876007	130886714	3572.33	8503	3	636	0.425603
TSC22D4	chr7	100062030	100077394	739.435	1844	23	636	0.425635
KIAA0087	chr7	26578098	26579614	635	1207	4	636	0.425678
CEACAM18	chr19	51979766	51984816	933	1795	2	636	0.425739
COX6B1	chr19	36139020	36145784	527.75	3638	8	636	0.425761
RP11-726G23.10	chr8	43131260	43132507	222.75	541	8	636	0.425808
ATG4D	chr19	10650655	10663970	390.25	3915	20	636	0.425886
MIR3143	chr6	27116113	27130208	9479.57	14741	7	636	0.425892
PPP1R1B	chr17	37781256	37793028	708.471	2205	17	636	0.425927
LETM2	chr8	38242612	38265831	588.643	2037	14	636	0.426021
MRVI1	chr11	10596059	10730185	3668.62	18750	29	636	0.42612
RP11-223I10.1	chr2	231917214	231917885	280.167	533	6	636	0.426135
LINC00423	chr13	33455187	33477099	9573.33	16412	3	636	0.426144
HCN4	chr15	73609152	73680284	3105.56	18679	32	636	0.4262
AC083873.4	chr7	132856704	132872450	9305	17178	2	636	0.426256
AREG	chr4	75310450	75339508	9591	18782	2	636	0.426299
SERPINE2	chr2	224840482	224908376	2019.43	7280	37	636	0.426335
RP11-316M20.1	chr17	75706410	75739000	11207	14359	3	636	0.426341
DUSP16	chr12	12629242	12715811	4020.47	14882	17	636	0.426387
KIAA1429	chr8	95563352	95565801	522.667	2336	9	636	0.42639
TPBGL	chr11	74952787	74957383	1356.25	2641	8	636	0.426419
ORC4	chr2	148758708	148778495	4143	19584	5	636	0.426501
L1TD1	chr1	62660188	62664360	793.556	3858	9	636	0.426581
GALE	chr1	24122261	24127812	197.8	816	20	636	0.426617
CSF1	chr1	110449308	110476668	939.706	3555	17	636	0.426737
KCNIP3	chr2	95961681	96057706	4243.33	18007	33	636	0.426745
FAHD1	chr16	1877199	1880436	643.625	3469	8	636	0.426753
ADAMTS15	chr11	130312439	130357474	3893.18	10942	28	636	0.426787
AC007365.1	chr2	64834106	64844761	1266.38	2524	8	636	0.426819
ECSIT	chr19	11616766	11643100	347.773	3111	22	636	0.426825
ZNF252P	chr8	146225908	146228251	372.25	2328	12	636	0.426833
OSR1	chr2	19550754	19565225	2064.19	6811	43	636	0.426855
CA8	chr8	61083352	61194292	7361.89	19755	18	636	0.426971
IRF5	chr7	128574394	128589932	690.818	3271	22	636	0.426985
LINC00856	chr10	79996622	80416566	9783.06	18440	16	636	0.427027
PRRT2	chr16	29823215	29826859	187.889	447	9	636	0.427058
SLC4A8	chr12	51785820	51901293	2723	15774	21	636	0.427079
SLC35A3	chr1	100435430	100462710	464.857	2955	14	636	0.427126
AC134698.1	chr8	43418406	43418721	2647.5	2805	2	636	0.427206
FREM2	chr13	39260309	39458059	984.3	3953	20	636	0.427335
SH3TC1	chr4	8185163	8253707	4412.73	14007	41	636	0.427336
GJA3	chr13	20699452	20741008	3947.41	12941	41	636	0.427429
EAF1	chr3	15468933	15473049	826.571	3945	7	636	0.42749
RP11-412P11.1	chr4	22998088	23017280	3443.25	12505	4	636	0.427551
TCTA	chr3	49449714	49453900	43.3333	115	6	636	0.427565
RP11-321G12.1	chr15	63694990	63729230	4711	12562	3	636	0.427632
SNORD61	chr3	99927991	99942261	7099	12373	2	636	0.427697
EEF1A1	chr6	74227212	74233510	498.111	1740	18	636	0.427717
ACTN1	chr14	69341139	69446181	3247.08	19527	25	636	0.427723
IL22RA1	chr1	24446746	24470527	1107.38	5862	8	636	0.427745
CYP21A2	chr6	32005786	32007986	305.6	977	5	636	0.427821
DLGAP1-AS3	chr18	3880510	3883519	3350	5340	3	636	0.427839
DPPA3	chr12	7858592	7868044	3136.92	5457	13	636	0.427903
FANCL	chr2	58468193	58468460	83.3333	244	3	636	0.427924
KLK2	chr19	51375893	51382591	895.833	1975	6	636	0.427955
KIAA1731	chr11	93392398	93395272	354.769	2406	13	636	0.427966
PFN1P1	chr1	171636428	171640387	672.5	3228	6	636	0.428081
YPEL5	chr2	30369105	30382574	608	2365	21	636	0.42816
CTC-457E21.2	chr19	22715410	22718926	916.667	2630	3	636	0.428404
MRPS26	chr20	3026553	3030247	331.6	1347	10	636	0.428436
FAM83C-AS1	chr20	33873068	33873526	24	33	2	636	0.428454
ROM1	chr11	62379499	62382430	206.7	467	10	636	0.428522
LANCL1	chr2	211339074	211341519	472.2	2355	10	636	0.428714
MRPL17	chr11	6702453	6704982	154.867	350	15	636	0.428794
RP11-366L20.2	chr12	66248264	66271002	2056.43	3411	7	636	0.428801
ENTPD6	chr20	25174319	25207247	648.056	3749	18	636	0.428848
OR2H1	chr6	29424926	29431410	589.952	1222	21	636	0.428878
AC084125.4	chr8	145661056	145663791	1088	1509	11	636	0.429028
TCF19	chr6	31126173	31134812	459.519	1540	52	636	0.429049
RP11-350F16.1	chr8	47829660	47829791	4456.5	4522	2	636	0.429175
MEMO1	chr2	32224139	32236023	1795.9	11305	10	636	0.42918
SLC9A3	chr5	473447	524503	10264	19973	55	636	0.429184
KRT7	chr12	52625486	52642706	461.263	3787	19	636	0.429213
RP11-301O19.1	chr2	86422958	86423944	212.778	772	9	636	0.429237
RP11-522B15.4	chr15	96949312	96964022	8550.95	15603	20	636	0.429291
RP11-145M4.3	chr1	59522993	59573471	7791.25	19604	4	636	0.429294
ST6GAL2	chr2	107419745	107506849	2036.65	16212	23	636	0.429315
CCDC96	chr4	7042894	7044595	444.8	686	5	636	0.42941
AC005562.1	chr17	28903510	28996047	6511.29	18847	7	636	0.42944
CTD-2281M20.1	chr5	117786381	117822219	17919	18369	2	636	0.42946
FUT4	chr11	94277138	94282491	776.125	1397	8	636	0.429521
TPBG	chr6	83071433	83076311	555.524	1489	21	636	0.429534
FAM111B	chr11	58869823	58892585	2382.78	4834	9	636	0.42956
C11orf45	chr11	128772355	128775750	439.923	1181	13	636	0.42961
RP5-1086L22.1	chr6	170544352	170572016	4623.36	19069	55	636	0.429725
TAPT1	chr4	16142263	16228062	3639.44	19864	9	636	0.429744
HOXB8	chr17	46688845	46692454	251.5	901	16	636	0.429773
TMEM109	chr11	60681596	60689766	1121	2987	9	636	0.429786
NDUFB2	chr7	140396638	140405191	158.833	357	12	636	0.429799
SLC12A2	chr5	127419310	127537295	3583.5	11915	12	636	0.42983
TTC7A	chr2	47143332	47302995	3115.16	19535	31	636	0.429856
RPRM	chr2	154333914	154335250	306.182	671	11	636	0.43006
RP11-126K1.6	chr1	151319512	151320703	311.429	529	7	636	0.430226
RP11-406A20.4	chr9	92806854	92807111	3201.5	3330	2	636	0.430232
PRKCA	chr17	64295986	64800166	6193.09	19482	22	636	0.430267
TBC1D32	chr6	121655383	121658870	542.333	2979	9	636	0.430274
MIR4488	chr11	61273282	61276087	777	2785	5	636	0.430275
UBE2E3	chr2	181843183	181931215	6230.89	13031	9	636	0.430292
C11orf49	chr11	46955183	47185814	3108.23	18981	22	636	0.43035
AC017104.6	chr2	232253064	232259623	630.714	1683	7	636	0.430379
RP11-175K6.1	chr5	158527458	158534530	1415.62	6841	26	636	0.430461
HCCAT3	chr19	52452317	52452808	160.333	394	3	636	0.430485
UBL7	chr15	74735479	74753531	749.571	2838	7	636	0.430569
RANBP9	chr6	13639938	13731564	5162.07	19768	15	636	0.430637
YES1	chr18	811511	812497	260.333	728	3	636	0.430638
ZNF259	chr11	116655120	116659129	235.25	1439	12	636	0.43077
NHLRC3	chr13	39612418	39622616	652.4	3499	10	636	0.430791
SYNM	chr15	99640471	99674170	4217.2	13064	15	636	0.430809
AL132709.5	chr14	101404296	101423117	1079.69	2347	13	636	0.43082
BZW1	chr2	201675739	201681735	430.583	1265	12	636	0.430883
DNASE1L2	chr16	2286492	2288808	226.667	640	9	636	0.430919
RP11-406D1.2	chr11	28030401	28039531	6156	10721	2	636	0.430921
OLFM1	chr9	137961985	138029591	4537.89	16566	35	636	0.430988
MIS18A-AS1	chr21	33650743	33654980	1306	1681	8	636	0.431094
GALC	chr14	88455546	88461031	267.182	1022	11	636	0.431117
DHFR	chr5	79948941	79950383	415	913	5	636	0.431166
C5orf38	chr5	2752278	2763416	1121.58	7908	33	636	0.431175
AC005594.3	chr19	4679533	4685815	192.5	240	2	636	0.431188
C17orf85	chr17	3713823	3755260	2509.5	16916	24	636	0.431191
GGT7	chr20	33433114	33460585	5607.76	13687	17	636	0.431192
POM121	chr7	72372377	72414590	4210.43	10877	7	636	0.4312
ASCL5	chr1	201082731	201099406	1013.71	5457	14	636	0.431236
P2RX1	chr17	3800819	3820910	1427.78	5251	18	636	0.431282
TIGD4	chr4	153690819	153700888	462	1456	6	636	0.431321
POMC	chr2	25383404	25394435	657.321	3622	28	636	0.431372
RP11-400D2.2	chr4	135248186	135248608	146	418	3	636	0.431379
CCDC168	chr13	103381760	103387002	1098.5	2157	2	636	0.431405
CTD-3179P9.2	chr5	117618514	117630841	5304.5	10364	2	636	0.431504
TSTD2	chr9	100389634	100395695	439	1087	6	636	0.431519
RP11-1029J19.2	chr14	101919780	101942203	2406.45	18749	20	636	0.431561
ZBTB25	chr14	64929012	64971270	5728.07	16076	14	636	0.431654
PCDHB18	chr5	140613479	140616495	341.091	1046	11	636	0.431694
ELN	chr7	73424891	73483053	2325.25	17227	12	636	0.431779
EMC3	chr3	10005747	10028530	459.9	1607	10	636	0.431801
RP11-505K9.1	chr16	84150674	84151300	71.625	124	8	636	0.431807
ZDHHC23	chr3	113666584	113679982	341.111	1539	9	636	0.431831
CTC-265F19.1	chr19	2643085	2643852	383.5	766	2	636	0.431853
FEZF1	chr7	121936570	121953573	832.917	4877	36	636	0.431863
KLHL36	chr16	84676746	84717364	2055.13	16072	31	636	0.431906
TIMM17A	chr1	201921417	201938919	747.929	3713	14	636	0.431937
LNX1-AS1	chr4	54363911	54409724	5522.5	12545	6	636	0.431942
HNRNPLL	chr2	38807885	38847451	1923.14	16723	14	636	0.432013
RP11-779O18.4	chr5	172216846	172227661	9925.33	15234	3	636	0.432049
ALDH6A1	chr14	74551089	74551333	62.75	137	4	636	0.432084
DOC2A	chr16	30017470	30034487	356.625	2698	32	636	0.432131
C9orf114	chr9	131583092	131592173	313.571	1163	7	636	0.43217
RP11-752D24.2	chr4	53815811	53823843	985.2	2226	5	636	0.432175
AC073257.1	chr2	121310778	121334640	11180.5	18955	8	636	0.432213
RP11-498C9.12	chr17	79880822	79882042	545.125	769	8	636	0.432328
LINC00938	chr12	46101447	46122355	2159.55	18062	11	636	0.432357
TBK1	chr12	64845451	64895570	1201.75	4889	8	636	0.432439
AC012123.1	chr18	30349900	30354310	809.857	1303	7	636	0.432449
AL161645.2	chr10	135341025	135342620	222.667	503	6	636	0.432461
HESX1	chr3	57231292	57257935	1468.62	2614	8	636	0.432471
IYD	chr6	150688748	150740393	6584.44	13288	9	636	0.432511
PRSS12	chr4	119258656	119276652	2124.75	15502	12	636	0.432524
PRKD2	chr19	47177742	47220848	1423.28	6478	39	636	0.432531
NOB1	chr16	69776039	69789140	390.923	2200	13	636	0.432578
RP11-723C11.2	chr7	140133044	140139524	989.25	3937	8	636	0.432662
PUM2	chr2	20449227	20551587	4054.53	17770	15	636	0.432701
LINC00482	chr17	79275309	79283959	504.353	2261	17	636	0.432725
DIRAS2	chr9	93373496	93405134	2233	5455	5	636	0.432735
OR4X1	chr11	48284249	48285821	594.667	1163	3	636	0.43275
MB	chr22	36001055	36031241	3850.64	12702	22	636	0.432811
TSSK4	chr14	24675937	24676542	436	791	2	636	0.432825
CYB561D2	chr3	50388659	50395650	183.143	283	7	636	0.432871
RPS10	chr6	34390021	34405078	1651.15	11176	13	636	0.433039
ADCY10	chr1	167773027	167884595	4799.6	12116	10	636	0.433046
SMAD5	chr5	135468610	135524242	1571.5	9625	8	636	0.433069
COL6A5	chr3	130063469	130203349	2692.67	8540	12	636	0.433098
GPR62	chr3	51987688	51990575	755.571	1641	7	636	0.433106
C9orf139	chr9	139921971	139927646	1695.75	3588	4	636	0.433127
DNASE2	chr19	12991665	12992237	187.6	598	5	636	0.433178
ZNF217	chr20	52196506	52226352	2717.36	11378	11	636	0.43327
CCT6B	chr17	33285656	33307483	2681	18967	17	636	0.433272
TUSC7	chr3	116428385	116437373	1731	5055	3	636	0.433301
IGF2BP1	chr17	47074883	47144846	2144.07	11834	30	636	0.433352
LINC01093	chr4	185820660	185821318	474.667	710	3	636	0.433458
MIR493	chr14	101334582	101335386	268	814	7	636	0.433583
CHTF18	chr16	838502	851834	437.952	1246	21	636	0.43363
MYO3B	chr2	171026528	171361326	13171.5	19215	11	636	0.433633
AL096677.1	chr20	23330591	23330637	600	623	2	636	0.43369
RP11-597K23.2	chr15	82374456	82393236	2450.8	6478	5	636	0.433693
SLC17A2	chr6	25899832	25931659	1643.9	13149	10	636	0.433754
ABCC9	chr12	21976788	22099120	2151.95	18681	19	636	0.433851
SOX5	chr12	23686149	24105160	2979.37	16103	19	636	0.433851
ANK3	chr10	61802440	62493342	4126.4	17000	25	636	0.433939
ABCB1	chr7	87225898	87233365	8167.83	15118	12	636	0.433966
MIR1185-2	chr14	101510016	101510584	237.333	518	3	636	0.433976
CENPA	chr2	27006149	27016730	5594.29	11308	17	636	0.434069
CTD-2256P15.2	chr5	10353332	10353763	277	381	5	636	0.434176
CHIT1	chr1	203171499	203247740	3403.57	10455	23	636	0.434178
EPB41L3	chr18	5456880	5634551	1016.5	9482	30	636	0.434194
MYD88	chr3	38179815	38183201	228.308	1309	13	636	0.434195
RNF125	chr18	29596358	29598757	529.444	1976	9	636	0.434251
RP11-103H7.1	chr8	127479891	127489205	4657	6542	2	636	0.434269
RP11-473M20.14	chr16	3166442	3184811	1473.93	7415	14	636	0.434338
ACOT4	chr14	74056265	74058881	764.125	2144	8	636	0.434383
RALBP1	chr18	9474707	9536992	1309.25	5125	16	636	0.434427
DDX43	chr6	74104594	74126975	153.25	317	4	636	0.434429
RP11-433O3.1	chr4	182425400	182430815	15704.5	18412	2	636	0.434462
RP4-680D5.9	chr1	16008167	16009778	677.5	1200	2	636	0.434474
SLC34A3	chr9	140125311	140131233	1410.2	2752	10	636	0.434561
OR2A12	chr7	143791397	143792799	394.667	743	3	636	0.434611
CXCR1	chr2	219028181	219032885	827.6	1595	10	636	0.43462
BRE	chr2	28112817	28579423	5107.71	18470	28	636	0.434624
RP11-297D21.2	chr16	67464610	67464878	187	309	4	636	0.43465
TADA2A	chr17	35767047	35843206	1215	10047	12	636	0.434659
KRTAP9-1	chr17	39344868	39345958	534.5	897	2	636	0.434662
HNRNPM	chr19	8509335	8552601	505.8	4046	20	636	0.434673
AP005273.1	chr11	64257582	64273234	3488.36	10742	11	636	0.434778
TSC1	chr9	135769402	135820463	1078.33	2666	3	636	0.434835
MEIS1	chr2	66660665	66798150	2205.4	19032	48	636	0.434886
ZNRD1-AS1	chr6	29968797	30029370	3292.14	10580	94	636	0.434892
TCAP	chr17	37820135	37822780	419	1097	10	636	0.434899
CCDC68	chr18	52576880	52630472	1939.79	8388	14	636	0.434935
NFIA	chr1	61314297	61948305	3399.84	19855	51	636	0.43499
RP11-1C1.7	chr5	10479730	10485607	1717	3186	2	636	0.435022
RP11-138B4.1	chr4	188223108	188230390	1287	2128	2	636	0.435053
CTD-2260A17.2	chr5	96159098	96271079	3597.56	14595	9	636	0.435072
DHH	chr12	49480859	49488898	525.583	2344	12	636	0.435092
LIMK2	chr22	31608022	31675144	3485.53	11734	17	636	0.435118
RP11-173M1.4	chr17	25656373	25676827	1671.23	5479	13	636	0.435148
CCDC104	chr2	55746074	55747775	366.214	909	14	636	0.435192
FNDC9	chr5	156769766	156772562	851	1384	3	636	0.43529
DMBT1	chr10	124316636	124405496	2761.07	9333	15	636	0.435334
CTD-2561J22.3	chr19	21654965	21666098	15510.7	19103	7	636	0.435377
GFI1B	chr9	135820526	135868094	5729.4	18448	15	636	0.435424
ARHGEF25	chr12	58003898	58013109	402.947	1287	19	636	0.435438
FAM76A	chr1	28051702	28094306	1036.5	5369	16	636	0.435467
VASH1	chr14	77228159	77246155	599.25	2948	12	636	0.435506
C1orf86	chr1	2117425	2142534	2257	4984	45	636	0.435536
KRT19P1	chr6	72290918	72301257	2235.45	5648	11	636	0.435573
SLC25A10	chr17	79670405	79701610	2312.29	13568	41	636	0.435611
ATAD1	chr10	89510422	89577906	3549.11	16348	9	636	0.435653
CPEB2	chr4	15004091	15068643	848.824	3130	17	636	0.435702
SYNGAP1	chr6	33386985	33421902	3995.83	9375	123	636	0.435705
FFAR4	chr10	95322270	95363695	1026.85	4151	20	636	0.435737
FNBP1L	chr1	93911299	94017621	1248.64	9816	14	636	0.435753
EFTUD1P1	chr15	84749034	84749130	163	211	2	636	0.435795
MIR378D2	chr8	94928406	94928855	214	445	3	636	0.435827
FAM41C	chr1	805338	813317	334	1034	6	636	0.43583
RP5-827C21.4	chr1	234508832	234509339	162.3	326	10	636	0.435889
LINC00276	chr2	13863167	14542180	4446.25	12512	4	636	0.435913
BCRP8	chr22	23522307	23522374	71.5	91	2	636	0.435971
AC034220.3	chr5	131705035	131705319	158.714	305	7	636	0.435999
UNC50	chr2	99225218	99228465	765.8	3159	10	636	0.436021
WASF2	chr1	27729053	27831295	1373.71	14626	24	636	0.436022
FARSA	chr19	13033529	13045039	205.467	982	15	636	0.436096
LAMC2	chr1	183149515	183210104	2798.94	13670	18	636	0.436114
CAMKK1	chr17	3764113	3796936	2676.77	8614	31	636	0.436116
DNASE2B	chr1	84864089	84879216	778.714	2713	7	636	0.43612
FADS2	chr11	61560534	61601937	1070.22	6186	27	636	0.436155
AC112721.2	chr2	238341793	238362492	9050.78	19027	9	636	0.436196
RP11-297D21.4	chr16	67515323	67518179	391	1000	7	636	0.436236
SNAPC2	chr19	7984832	7987986	120	368	12	636	0.436256
ASB16-AS1	chr17	42253965	42264171	607.786	3008	14	636	0.43626
SPG20OS	chr13	36920644	36927379	1157.17	6811	12	636	0.43627
FIGLA	chr2	71014835	71021475	964.4	3700	10	636	0.436328
PTPLB	chr3	123217274	123304133	3332.19	16410	16	636	0.436439
RPS26	chr12	56435667	56438419	228.167	517	6	636	0.436455
ATP6V0E2	chr7	149570128	149575067	371.375	987	16	636	0.43654
ZNF2	chr2	95831296	95847957	618.2	3067	10	636	0.436597
RP11-660L16.2	chr11	71159731	71160219	208	500	4	636	0.436603
PLIN1	chr15	90206329	90222555	1650.33	5097	9	636	0.436631
CNPY1	chr7	155262490	155333924	8089.16	19961	55	636	0.436646
CRNKL1	chr20	20015480	20036684	494.615	3985	13	636	0.436683
ADAM17	chr2	9676878	9695953	3949.62	12115	8	636	0.436694
MRPS34	chr16	1822124	1822320	333.333	393	3	636	0.436696
STYXL1	chr7	75625777	75677322	1862	7134	12	636	0.436771
RP11-168A11.1	chr5	79222121	79258838	7445.5	10280	2	636	0.436786
RP11-314O13.1	chr16	80926783	80934340	4069.5	7848	2	636	0.436789
SREBF2	chr22	42229212	42304580	971	2993	13	636	0.436819
RNU6-148P	chr12	90150622	90163145	8954.5	15216	2	636	0.436859
CTD-2516K3.3	chr5	56595163	56620429	11183.4	18652	5	636	0.436892
PMF1	chr1	156182956	156212578	1763.25	8012	12	636	0.436917
YWHAEP1	chr7	63893881	63894251	227.333	326	3	636	0.436925
SFRP5	chr10	99525565	99540174	1210.73	8465	26	636	0.436962
SLC4A1	chr17	42324392	42345488	659	1360	4	636	0.436987
EPOR	chr19	11489054	11494980	356.9	817	10	636	0.436991
LINC00322	chr21	44722858	44724719	18507.5	19438	2	636	0.436994
KB-1047C11.2	chr8	96213626	96813193	2625.12	17012	16	636	0.436994
FAM214A	chr15	52944233	53001117	666	4369	9	636	0.437018
ADAM21P1	chr14	70715730	70721641	3247.67	7123	3	636	0.437027
SLC30A5	chr5	68389537	68392786	403.692	2762	13	636	0.437072
KB-1440D3.14	chr22	21994485	21995943	508.5	647	2	636	0.437219
PGAM1P5	chr12	96031938	96046743	4919.4	11092	5	636	0.437233
BRINP1	chr9	121929512	122135535	1862.08	13440	12	636	0.437264
KCNJ11	chr11	17407432	17411766	295.471	1032	17	636	0.437399
TC2N	chr14	92252480	92334271	3928.78	12578	9	636	0.437424
Y_RNA	chr14	21131367	64317161	11125.7	18070	10	636	0.437535
CARKD	chr13	111250761	111291316	3800.94	17119	47	636	0.437588
AMH	chr19	2249023	2252069	272.385	705	13	636	0.437589
CRIM1	chr2	36582903	36753857	3056.88	10694	26	636	0.437605
AC009120.4	chr16	74233200	74330548	4638.58	14120	12	636	0.437658
PTK2B	chr8	27169007	27316418	2936.63	12977	38	636	0.437663
ZNF10	chr12	133707147	133735894	111.286	311	7	636	0.437726
TRIM58	chr1	248018816	248023717	642.933	3217	15	636	0.437732
LONP2	chr16	48278242	48395953	1500.89	4471	9	636	0.43779
MRGPRG-AS1	chr11	3244441	3244486	102.5	125	2	636	0.437814
TRIO	chr5	14140016	14509008	4369.61	19893	84	636	0.437846
GLYCTK-AS1	chr3	52327549	52334181	1453.4	2765	5	636	0.437922
NDNF	chr4	121966889	121994123	1181.27	8114	15	636	0.437963
RP11-566K11.7	chr16	89972593	89984572	1106.5	5251	16	636	0.437972
TMEM161A	chr19	19228094	19250617	502.789	2133	19	636	0.437984
H1FX-AS1	chr3	129034470	129035733	821.143	1371	7	636	0.438012
CTB-127C13.1	chr5	159625590	159626030	292	512	2	636	0.438153
SLFN12	chr17	33738370	33760527	180.5	591	14	636	0.438247
RPS17P1	chr6	29456563	29461269	1301.5	3816	4	636	0.438254
DNAJC9-AS1	chr10	75007153	75012530	1601.43	5413	7	636	0.438256
RP6-109B7.2	chr22	46453808	46454012	130	232	2	636	0.438298
PIWIL2	chr8	22132926	22145101	1818.33	12022	9	636	0.438319
KRTAP11-1	chr21	32253206	32255313	601.5	1439	6	636	0.438344
TRIP6	chr7	100464771	100471612	256.2	856	10	636	0.438362
PLD6	chr17	17105857	17109570	695.25	1549	4	636	0.43843
LRRTM4	chr2	76975220	77750866	1234	3979	4	636	0.438526
IGFL2	chr19	46649840	46652902	1281	3478	4	636	0.438532
SYBU	chr8	110586775	110705093	1526.23	10553	30	636	0.438588
DIRAS3	chr1	68511835	68517255	675.885	2149	26	636	0.438598
RP11-849N15.1	chr17	15164627	15169177	1211.27	2069	11	636	0.438608
CDKN1B	chr12	12867669	12874288	699.4	2041	20	636	0.438623
IFT80	chr3	159975476	160117570	641.778	3503	9	636	0.438627
CTD-3064M3.1	chr8	142349160	142356693	934	1973	6	636	0.438671
SPIDR	chr8	48169190	48649086	2199.87	10610	31	636	0.438709
RP11-284J1.1	chr6	775386	775467	680.5	721	2	636	0.438716
TMEM206	chr1	212537948	212591689	1021.05	3902	20	636	0.438754
MAP4K4	chr2	102310332	102510535	3324.94	18225	32	636	0.438756
TXLNB	chr6	139571728	139614104	4436.17	14797	6	636	0.43876
FAP	chr2	163027484	163103484	2926.58	13765	12	636	0.438806
PCDH15	chr10	55568997	57391271	2341.83	5651	18	636	0.438807
MYH10	chr17	8378776	8553054	3108.44	19937	41	636	0.438866
CDH18	chr5	19473185	20577291	4857	14833	10	636	0.4389
TBC1D5	chr3	17197201	18486305	2038.14	15425	22	636	0.438901
DGKH	chr13	42611077	42803600	3815.14	15987	22	636	0.438951
KB-1683C8.1	chr8	98635106	98640309	814.5	3002	6	636	0.438971
CTD-2315E11.1	chr15	90645872	90686331	2643.12	9657	8	636	0.439022
YBX2	chr17	7192913	7202470	809.778	4536	27	636	0.439043
RPS7P11	chr17	44799470	44799518	39	63	2	636	0.439077
LMF1	chr16	883846	1024838	6286.4	19787	162	636	0.439161
RP11-328P23.2	chr7	64696583	64700697	2584.12	3600	8	636	0.43931
CAPN7	chr3	15247818	15292968	1263.4	4147	5	636	0.439334
RAG2	chr11	36615033	36619694	260	1541	12	636	0.439361
FBLN7	chr2	112891845	112945506	2841.11	12026	35	636	0.439424
RP11-113D6.6	chr11	18172905	18208699	13237.2	17682	5	636	0.439479
SPESP1	chr15	69110737	69222592	6676.73	18064	15	636	0.4395
CEACAM7	chr19	42189514	42211479	2004	5109	9	636	0.439514
FBXL13	chr7	102470281	102715232	2052.42	16560	12	636	0.43953
OR1A2	chr17	3099847	3100972	588.667	965	3	636	0.439552
RP11-620J15.2	chr12	58256187	58299321	4376.75	11397	16	636	0.439586
SPSB4	chr3	140766885	140866589	5445.44	19199	39	636	0.439647
ZFAND4	chr10	46123153	46171106	1563.31	11321	13	636	0.439713
CCT6P1	chr7	65215780	65225435	759.818	3041	11	636	0.439728
KDM4A-AS1	chr1	44170024	44173762	212.25	708	8	636	0.439729
SCUBE3	chr6	35170850	35216799	4042.47	16653	19	636	0.439788
SEC14L5	chr16	5008356	5040800	3570.5	7764	8	636	0.439823
HMGB3P27	chr17	40801706	40805956	4358.5	5200	6	636	0.43989
C12orf5	chr12	4427976	4435533	591.091	2394	11	636	0.439905
RP13-1016M1.2	chr4	1534685	1563747	8618.02	17325	40	636	0.439915
LINC00462	chr13	49159767	49168127	11723	15903	2	636	0.439936
PEX19	chr1	160253463	160256344	385.636	1108	11	636	0.43997
MAP2K1P1	chr8	29882170	29887544	811.5	3058	6	636	0.439982
RASGEF1B	chr4	82340537	82393723	3545.23	13091	22	636	0.440003
RPL21P38	chr2	172430723	172452502	11802.8	12879	4	636	0.440013
CNDP1	chr18	72200626	72252164	219.308	1048	13	636	0.440039
ZNF551	chr19	58193071	58223693	3241.29	8012	17	636	0.440044
DEFB135	chr8	11838532	11843971	869.778	1872	9	636	0.440067
RP11-653J6.1	chr15	66582110	66585521	1566.8	3585	5	636	0.440079
C5orf17	chr5	24170286	24170366	8046	8086	2	636	0.440111
KIAA1211L	chr2	99410740	99554416	1892.79	15671	19	636	0.440116
RBM12	chr20	34239394	34242519	1734.4	3759	5	636	0.440119
RP11-661A12.9	chr8	144655447	144656271	333	612	3	636	0.440126
TMEM241	chr18	20877786	21021128	872.583	4792	12	636	0.440144
PSORS1C3	chr6	31141763	31145541	652.375	1966	8	636	0.44015
SHCBP1	chr16	46615086	46655955	485	3362	13	636	0.44029
EARS2	chr16	23535137	23568929	160	285	8	636	0.440318
TNFSF8	chr9	117673469	117693010	2241	8346	4	636	0.440319
TADA3	chr3	9821816	9834677	135.75	678	12	636	0.440329
THAP6	chr4	76439436	76453118	713.875	3563	8	636	0.440377
LBX1-AS1	chr10	102989376	103048104	4605.67	18199	46	636	0.440402
SPATA2	chr20	48520208	48534318	824.286	2238	21	636	0.440482
CD38	chr4	15776675	15850232	1436.47	9317	17	636	0.440539
CATSPER2	chr15	43940140	43941563	371.5	1946	6	636	0.440669
ANKHD1-EIF4EBP3	chr5	139923845	139927242	2370.4	5309	10	636	0.4407
ARHGDIB	chr12	15095274	15114904	433.167	2919	12	636	0.440739
NRP2	chr2	206535800	206673425	3745.2	15123	41	636	0.440775
HTRA2	chr2	74756634	74760185	79.5	296	10	636	0.440873
RP11-61G19.1	chr4	10686610	10687769	579.5	1143	2	636	0.440887
MYO1D	chr17	30820407	31203477	2561.33	15164	12	636	0.440938
KRT85	chr12	52749958	52765000	1425.6	3831	15	636	0.44094
RP11-809C18.5	chr10	709564	712442	429	1006	14	636	0.440942
NOD1	chr7	30465150	30520871	2113.54	9834	24	636	0.440946
NLRP7	chr19	55435064	55459137	3948.82	6219	11	636	0.440948
CNNM1	chr10	101075825	101153835	2195.94	13030	16	636	0.441022
NOL10	chr2	10691725	10830232	6684	19166	21	636	0.441023
OR4F15	chr15	102357765	102358936	521.667	600	3	636	0.441061
ZNF485	chr10	44101789	44104468	446.375	2595	8	636	0.441152
VAMP3	chr1	7830855	7842406	587.474	2043	19	636	0.441159
ANAPC13	chr3	134182665	134205507	926.35	13882	20	636	0.44122
CHERP	chr19	16629806	16653308	3044.62	12257	24	636	0.441266
MPHOSPH8	chr13	20207201	20246166	1540.12	9256	16	636	0.441273
RP11-100L22.2	chr8	93753240	93889911	5926.33	17530	3	636	0.441281
MAN2A1	chr5	109024799	109200659	2523.11	17171	19	636	0.441286
MIR143HG	chr5	148785408	148807759	828.273	2785	11	636	0.441385
CDC16	chr13	114997148	115038068	853.375	6226	16	636	0.441486
PPFIBP2	chr11	7534329	7674535	2590.5	9731	26	636	0.441497
RP13-977J11.2	chr12	132654742	132674012	8321.64	16544	42	636	0.441508
TRAM2-AS1	chr6	52442149	52445563	511	2167	5	636	0.441656
OR2S2	chr9	35957226	35958306	138.5	155	2	636	0.441737
ZMYND10	chr3	50378611	50383485	558.562	1116	16	636	0.441773
RP11-6D1.3	chr8	126007153	126010467	1050	2073	2	636	0.441916
PARD3B	chr2	205403360	206501294	4386.56	18796	32	636	0.441943
AC016696.1	chr2	46496100	46498015	12741.5	13699	2	636	0.441976
CDS1	chr4	85490817	85570164	2393.62	14145	16	636	0.442021
SH3GL1P3	chr17	66131018	66131583	225	310	3	636	0.442068
OTOS	chr2	241078542	241101064	4701.24	17085	17	636	0.442091
SNX13	chr7	17812356	17980717	6285.43	18028	14	636	0.442138
CTD-2293H3.2	chr19	37566286	37569503	332.9	758	10	636	0.442142
POLR3K	chr16	101260	103592	291	882	5	636	0.4422
RP11-730K11.1	chr11	121316813	121323558	919.125	1888	8	636	0.442222
C2orf68	chr2	85836054	85839143	364.6	1394	5	636	0.442242
LINC00271	chr6	135818502	136043961	1527.14	7670	14	636	0.442338
ARL14EP	chr11	30341277	30358952	854.643	3739	14	636	0.44237
RPS27P25	chr12	120807285	120815483	1310.4	5992	5	636	0.442376
RRP8	chr11	6622398	6624841	128.857	400	7	636	0.442382
ASTN1	chr1	176831160	177136968	2281.69	14381	16	636	0.442405
ALPP	chr2	233233347	233246431	1653.56	9896	9	636	0.442435
MAN2B2	chr4	6574480	6623589	4785.68	19460	19	636	0.442543
TNFRSF25	chr1	6521268	6526129	81.9167	227	12	636	0.442545
RNU6-600P	chr12	49284769	49284977	1043.67	1143	3	636	0.442581
WDR89	chr14	64064608	64111826	565.9	3247	20	636	0.442617
RAB5C	chr17	40277425	40306979	2825.4	11577	5	636	0.442673
SH2D2A	chr1	156776671	156786653	577.733	1573	15	636	0.44275
RNASEH2C	chr11	65485453	65490737	458.143	2319	7	636	0.442855
RP11-419L9.1	chr16	17033575	17034451	12345	12783	2	636	0.442855
PDP1	chr8	94871988	94944912	1747.39	8965	18	636	0.442868
NUDT12	chr5	102895791	102898729	230.167	686	6	636	0.442889
ITGAD	chr16	31404385	31437783	2186.88	4245	8	636	0.442988
IFI44L	chr1	79085162	79111320	557.143	2616	7	636	0.443043
LZTS2	chr10	102756165	102767357	773.586	2366	29	636	0.443062
SYT7	chr11	61280916	61349648	7763.75	19454	40	636	0.443065
HES7	chr17	8023638	8030190	848.324	2780	34	636	0.443089
RN7SKP108	chr14	97089420	97092205	13280.2	15103	10	636	0.443182
KLK4	chr19	51409609	51419804	1351.56	5810	18	636	0.443259
AC105398.3	chr2	29319869	29320166	193	225	2	636	0.443327
INTS7	chr1	212206764	212208838	598.6	2098	10	636	0.443351
CENPK	chr5	64818613	64858999	841.5	4230	8	636	0.443352
PROCA1	chr17	27030540	27039523	277.2	1536	15	636	0.443387
SLC38A8	chr16	84059396	84079266	3205.56	9647	16	636	0.44339
GBF1	chr10	104004326	104009148	537	3860	13	636	0.443434
FBXO9	chr6	52926650	52959510	4925.72	8953	29	636	0.443466
SPARCL1	chr4	88411497	88451346	7501.12	16928	8	636	0.443507
DEDD	chr1	161091682	161103008	329.333	806	12	636	0.443517
CTD-2134A5.4	chr14	104321893	104356172	5253.2	9724	10	636	0.443565
MFAP3L	chr4	170913027	170955656	2521.57	12740	23	636	0.443588
CTD-2528L19.4,ZNF607	chr19	38206160	38209770	2061	3866	2	636	0.443623
DSG1	chr18	28896580	28935651	811.75	1471	8	636	0.44366
SLC25A1P4	chr16	34407715	34411816	689.286	3352	7	636	0.443663
METAP2	chr12	95867190	95869153	218.562	1216	16	636	0.443705
THUMPD3	chr3	9404532	9428045	430.143	2179	7	636	0.44374
KB-1930G5.4	chr8	102449857	102464353	9847.67	14823	6	636	0.443829
GRPEL2-AS1	chr5	148728200	148737352	184.8	522	5	636	0.444008
SHANK1	chr19	51165207	51224527	3063	19695	40	636	0.444033
BRSK2	chr11	1392099	1486341	4636.45	19029	118	636	0.444092
TNRC18P1	chr4	141563054	141565589	1098	1759	7	636	0.444096
LRRTM1	chr2	80527798	80531842	372.158	2493	19	636	0.444155
LMOD1	chr1	201872989	201915999	2607.29	14784	14	636	0.444174
ANKEF1	chr20	10015688	10019010	1088.33	3246	3	636	0.444202
LRP1	chr12	57522290	57608606	6979.17	19712	54	636	0.44427
RBM27	chr5	145582568	145718491	2412.35	8211	26	636	0.444275
AC009505.2	chr2	106467587	106472123	3263.33	4109	6	636	0.444324
DLX5	chr7	96646598	96663727	1116.14	9318	65	636	0.44442
LARP4	chr12	50790423	50819810	4865.75	8409	16	636	0.444456
GPM6A	chr4	176567262	176924985	4040.95	17946	21	636	0.444482
LRRIQ1	chr12	85430123	85430336	67.6667	188	6	636	0.444525
RP11-94B19.7	chr18	73966627	73966755	397.5	414	2	636	0.444578
RN7SKP141	chr2	137151911	137165857	10645	17618	2	636	0.444619
CYTH4	chr22	37663236	37721305	5691.61	14831	18	636	0.444619
7SK	chr5	68326727	68326758	750.5	766	2	636	0.444639
FGF17	chr8	21899862	21906349	369.462	1591	13	636	0.444721
OR4A15	chr11	55135331	55135656	162.5	297	2	636	0.444825
MIR489	chr7	93113264	93113314	17	17	2	636	0.444837
RP11-514D23.1	chr16	86319254	86337819	4396.62	10824	21	636	0.444868
CXXC1	chr18	47808529	47817333	482.067	2659	15	636	0.444893
DYM	chr18	46570302	46990953	766.273	3236	11	636	0.44491
RP11-1275H24.2	chr7	5465326	5465887	125.75	219	4	636	0.444915
C6orf25	chr6	31689996	31692808	655	2816	41	636	0.44495
CTD-2194D22.3	chr5	1884365	1884513	268	286	2	636	0.445014
ZNF155	chr19	44487129	44502236	8923.64	13152	11	636	0.445099
AQP12B	chr2	241609475	241622318	3492	6359	4	636	0.445121
FHL3	chr1	38460950	38471629	921.727	3661	22	636	0.445165
RP11-157B13.8	chr19	22441140	22446026	929.6	1889	5	636	0.445168
C17orf96	chr17	36811232	36833760	2831.1	16728	20	636	0.445203
KCNG1	chr20	49620366	49643291	951.917	4234	24	636	0.445262
AATK-AS1	chr17	79140293	79155695	3156.45	7459	11	636	0.445479
KCNN1	chr19	18058885	18111389	5687.87	18317	31	636	0.445505
FABP4	chr8	82391089	82394653	479	815	2	636	0.445515
CCNYL1	chr2	208572165	208613175	704.667	4098	12	636	0.445524
AC017076.5	chr2	6952860	6964889	8449.33	15784	3	636	0.445529
RP11-93I21.2	chr4	125342223	125369980	10753.5	14681	4	636	0.445539
TUSC5	chr17	1179309	1206100	2032	5470	12	636	0.445562
SLC9A7P1	chr12	98833359	98850881	3176.4	14253	5	636	0.445579
PLXDC2	chr10	20104333	20568997	1762.53	17797	17	636	0.445599
WI2-87327B8.1	chr20	61174805	61193998	6693	19284	6	636	0.445607
LINC00277	chr15	69364031	69384505	1806.17	6230	12	636	0.445616
C19orf53	chr19	13885098	13889434	151.875	301	8	636	0.445778
SECTM1	chr17	80278279	80303650	2733.76	11700	45	636	0.445806
CC2D1B	chr1	52817279	52832660	381.933	1011	15	636	0.445815
DAD1	chr14	23039506	23058972	621.182	4483	11	636	0.445853
RP11-883G14.2	chr16	51059377	51068651	800.5	1031	2	636	0.445894
RP11-280K24.1	chr14	52210204	52227074	3539	7073	8	636	0.445914
AMHR2	chr12	53816275	53825018	423.8	1363	5	636	0.445957
CTD-3138B18.4	chr19	58790252	58794744	6408.33	7921	3	636	0.445962
RP11-431M7.3	chr4	36245858	36266562	4268.4	11542	5	636	0.446019
CORIN	chr4	47597617	47840683	1605.33	17711	15	636	0.446053
SMOC1	chr14	70315994	70499985	3098.97	14700	29	636	0.446097
KIF13A	chr6	17760992	18005932	4735.32	18078	25	636	0.446159
MRPL49	chr11	64889668	64893575	41.6667	180	9	636	0.446268
AC022007.5	chr3	10049374	10053000	76.5455	229	11	636	0.446298
SNORA25	chr11	93463762	93463762	50	50	1	636	0.446379
RP11-359E3.4	chr10	88515340	88515527	621.5	715	2	636	0.446379
CTB-147C22.9	chr19	51473087	51513883	6764.08	16503	12	636	0.446401
SEZ6L	chr22	26564879	26776311	849	2679	8	636	0.446417
AP4S1	chr14	31494527	31562255	1483.11	11868	19	636	0.446439
RP11-822E23.5	chr17	21496820	21515793	9486.5	18347	2	636	0.446485
MIR1471	chr2	232756980	232769280	4783	12272	12	636	0.446517
NLRP14	chr11	7041647	7098472	3740.29	17427	14	636	0.446544
LINC01105	chr2	6053949	6150293	4245.88	18869	24	636	0.446565
RAB21	chr12	72142653	72179582	1078.24	6000	17	636	0.44659
TPI1	chr12	6976129	6977747	230.125	528	16	636	0.446608
RBM4	chr11	66406312	66413913	333.111	1093	9	636	0.446737
LRRTM2	chr5	138205434	138211043	418.5	823	2	636	0.446929
MOB4	chr2	198380297	198380995	115.417	209	12	636	0.446961
RPL7P44	chr13	77550579	77554507	2044	4730	4	636	0.447
CASKIN1	chr16	2228344	2250101	2630.6	9590	30	636	0.447012
RP11-844P9.2	chr5	175612240	175621409	8138.4	12084	5	636	0.447074
ELOVL7	chr5	60050299	60148273	2036.24	9297	17	636	0.447089
SLITRK1	chr13	84452994	84457340	990.318	2493	22	636	0.447091
RP11-478C1.7	chr4	2299172	2307998	7346.19	10688	16	636	0.447183
CHI3L1	chr1	203147367	203166048	1575.69	10171	16	636	0.447223
AC104634.2	chr2	232439636	232447695	6908.5	10938	2	636	0.447242
PAOX	chr10	135190372	135203200	1192.89	2606	46	636	0.4473
EFHD2	chr1	15736208	15757906	1380.64	6911	14	636	0.447385
PCDHA1	chr5	140162694	140171681	2037.22	5806	9	636	0.44739
CTB-66B24.1	chr19	6110694	6113945	2006.43	4613	7	636	0.44742
ATG5	chr6	106614417	106777731	3048.79	17933	19	636	0.447533
COX7A2	chr6	75933274	75960530	3280.87	14116	15	636	0.447568
HLA-DPB1	chr6	33043762	33054001	318.458	1187	24	636	0.447589
RP11-507K13.4	chr10	50975940	50991889	4276.71	10544	7	636	0.44761
ANKRD33	chr12	52265308	52289218	2160.1	16435	10	636	0.447711
LINC00701	chr10	2337473	2374371	8367.5	17102	20	636	0.447745
DNM3OS	chr1	172113506	172113920	221	428	2	636	0.447764
RNU6-242P	chr2	43299482	43312367	12857.2	19043	5	636	0.447768
MOCS2	chr5	52404911	52405886	200.636	646	11	636	0.448074
CBR3	chr21	37507390	37518821	1036	3518	5	636	0.448102
RP11-23J9.4	chr9	100068361	100068416	15515.5	15543	2	636	0.448123
RP11-203B9.4	chr6	56982370	57038227	844.8	3391	10	636	0.448187
ITK	chr5	156569975	156680697	1394.55	7628	11	636	0.448242
GMDS-AS1	chr6	2246062	2478543	9244.39	16960	18	636	0.4483
EZH1	chr17	40853095	40900714	718.941	3643	17	636	0.448303
RP11-1084I9.1	chr15	26147082	26154652	3353.8	7073	5	636	0.448341
RP1-153P14.8	chr6	37481652	37506185	2432.91	8802	11	636	0.448355
INTS4L2	chr7	65196614	65196881	16116.3	16245	3	636	0.448361
ZC3HAV1L	chr7	138702117	138723354	1076.94	8334	16	636	0.448377
RP11-2C24.4	chr16	30756300	30759573	3526.43	4313	7	636	0.448383
NECAP1	chr12	8231169	8235314	459.231	3637	13	636	0.448567
FCAR	chr19	55385010	55401611	1428	7138	6	636	0.448598
RP3-359N14.2	chr6	106041074	106062895	10974.4	19467	5	636	0.448646
ANO10	chr3	43404068	43733038	6693.94	19433	34	636	0.448661
ELK4	chr1	205579533	205603464	1623.15	8569	13	636	0.448762
SKA2	chr17	57216476	57232584	2994.27	12686	11	636	0.448778
AANAT	chr17	74449402	74466087	2011.39	7714	18	636	0.44885
KIF14	chr1	200522459	200590123	1498.36	9637	11	636	0.448866
PSG11	chr19	43514144	43531821	388	1157	5	636	0.448886
RP11-325F22.2	chr7	104585482	104597924	4206.5	4583	2	636	0.448978
AC079612.1	chr2	240499011	240523524	3001.33	15736	6	636	0.448991
PROM1	chr4	15964743	16087775	918.879	8791	33	636	0.449006
UBQLN3	chr11	5528669	5531199	78	140	2	636	0.449046
PACSIN3	chr11	47198996	47209415	419.429	1421	14	636	0.449047
TEKT3	chr17	15211958	15255513	1251.59	10555	17	636	0.44907
MPEG1	chr11	58980157	58981095	320.5	671	6	636	0.449099
SOGA2P1	chr13	71497077	71498639	255.2	718	5	636	0.449175
KIAA1199	chr15	81068966	81243145	2679.4	11220	15	636	0.449198
SNHG17	chr20	37054159	37066629	891.667	3321	21	636	0.449212
MIR600HG	chr9	125873915	125877134	1480.75	2807	4	636	0.44923
FAM186A	chr12	50720139	50790101	146.5	166	2	636	0.449292
HRH4	chr18	22039496	22053986	1790.33	3540	3	636	0.44931
NUP210P2	chr3	11939840	11940021	1547.33	1644	3	636	0.449432
GPC2	chr7	99767035	99775043	330.071	1204	14	636	0.449459
ZNF780A	chr19	40593283	40596726	844.25	2859	4	636	0.449469
OSGEP	chr14	20915344	20923277	64	267	9	636	0.44947
POLR2D	chr2	128604857	128617328	545.143	3664	14	636	0.44948
GPC6	chr13	93868767	95055638	3235.62	17726	21	636	0.449497
CD164	chr6	109701201	109703831	213.375	775	8	636	0.449512
AKR1CL1	chr10	5203419	5227757	488.5	783	4	636	0.449544
RP11-182I10.3	chr1	65435148	65468460	590	2759	6	636	0.449589
LOXHD1	chr18	44061297	44241006	1023.52	4010	23	636	0.449625
DRAXIN	chr1	11751781	11786092	6587.43	16272	23	636	0.449636
RP11-472B18.1	chr4	39481703	39482781	201	346	9	636	0.449656
CHAD	chr17	48542522	48546321	264	1543	8	636	0.449732
C1orf226	chr1	162348760	162359133	870.143	2533	7	636	0.449768
PBRM1	chr3	52583646	52719575	1276.8	2704	5	636	0.449779
MEF2A	chr15	100016352	100255130	3697	14883	20	636	0.449825
HIGD2B	chr15	72977851	72978371	332.4	639	5	636	0.449857
GIPC2	chr1	78445280	78512129	277	544	7	636	0.449876
MYO9B	chr19	17186722	17324656	3633.19	19263	32	636	0.449885
UBTD1	chr10	99258623	99331344	2449.05	17576	21	636	0.44993
AC005550.4	chr7	15727441	15727598	480.667	561	3	636	0.449931
CR2	chr1	207623534	207666347	947.722	4040	18	636	0.449933
RAG1	chr11	36532056	36596040	2961.11	5266	9	636	0.450039
OTOGL	chr12	80749651	80749665	19367	19374	2	636	0.450052
ANKRD63	chr15	40573976	40574697	221.667	332	3	636	0.450061
CTD-2154H6.1	chr5	102726668	102729419	16597.5	17973	2	636	0.450276
HOXD-AS2	chr2	176985592	177001263	4192.48	7599	25	636	0.450282
SCARNA17	chr18	47340405	47344134	870.5	3742	6	636	0.450288
CHMP4A	chr14	24679935	24682916	152	335	6	636	0.450332
RBMS2	chr12	56914766	56985200	2088.5	7775	8	636	0.45034
NALCN	chr13	101706283	102072766	2302.26	10716	23	636	0.450366
CTD-2562J17.4	chr11	74948173	74952165	1258.71	3919	7	636	0.450375
AC093326.2	chr2	527786	545645	6127.33	18018	3	636	0.45038
PCP4	chr21	41238517	41239488	241.333	725	6	636	0.4504
CAMKK2	chr12	121677269	121738449	2225.59	8249	34	636	0.450459
IGF1	chr12	102795843	102875301	3302.46	10289	13	636	0.450512
RAD51L3-RFFL,RAD51D	chr17	33447086	33447236	1324	1382	4	636	0.450534
FOXF1	chr16	86543519	86550450	993	2374	26	636	0.450606
ATP2B2	chr3	10365848	10749977	3703.03	14806	35	636	0.450624
AGAP7	chr10	51463156	51491984	2437.11	5657	9	636	0.450664
KREMEN2	chr16	3009347	3018262	1123.33	4597	21	636	0.450712
CDC25B	chr20	3767605	3780182	4588.57	8744	21	636	0.450749
RNU6-603P	chr6	32320708	32320715	48.5	52	2	636	0.450763
CYP27C1	chr2	127950633	127981377	5597.4	14165	25	636	0.450897
AIMP1	chr4	107236753	107258035	1380.7	11613	10	636	0.450946
ST8SIA4	chr5	100126093	100241630	1624.19	16545	27	636	0.450972
GBP5	chr1	89728035	89739339	807	1767	4	636	0.45098
RNU1-59P	chr1	144530736	144534187	1656.5	3301	2	636	0.450989
LINC00922	chr16	65318732	65611542	1759.83	3990	6	636	0.450992
TRPC3	chr4	122850299	122875768	848.233	7284	30	636	0.451032
SUMF1	chr3	3832888	4509421	1985.9	18960	20	636	0.451085
FAM64A	chr17	6345358	6353762	378.312	2376	16	636	0.45111
TSNAXIP1	chr16	67840678	67858885	2456.9	8058	10	636	0.451188
PCSK6	chr15	101845059	102077239	7542.71	19845	49	636	0.451258
CASP9	chr1	15819330	15853115	539.7	5472	20	636	0.451289
KIAA1614	chr1	180881086	180919564	3534	13544	24	636	0.451348
RP11-616M22.10	chr16	1323331	1326309	317	420	2	636	0.451394
TRIM6	chr11	5617367	5633080	333	573	6	636	0.451418
LATS2	chr13	21549161	21650374	4836.11	14688	38	636	0.45143
CCDC18	chr1	93645478	93741342	333.692	2692	13	636	0.451443
RP11-167N24.3	chr12	95805475	95828889	2272.5	3765	4	636	0.451451
CCDC51	chr3	48473668	48481633	295.417	1270	12	636	0.451455
AC004893.11	chr7	98611110	98636282	1862.47	5733	15	636	0.45147
RP11-54O7.3	chr1	853876	857657	477.944	1261	18	636	0.451487
AL031055.1	chr20	45437086	45443689	1234.62	4128	8	636	0.451508
CAPN15	chr16	575420	607455	2163.38	7518	45	636	0.451537
C14orf93	chr14	23456173	23481968	1085.62	3328	13	636	0.451547
STOX2	chr4	184780455	184961374	4492.93	16695	59	636	0.45157
RP4-584D14.5	chr7	150054588	150069577	3552.9	6277	10	636	0.451642
LINC01038	chr13	80377426	80384669	2065.33	4849	3	636	0.45168
OR8K1	chr11	56112153	56113543	808.667	1267	3	636	0.451681
TMEM67	chr8	94764138	94831797	752.133	3629	15	636	0.451792
ARHGAP8	chr22	45148489	45244265	1539.44	4800	9	636	0.451812
FXR1	chr3	180630157	180644451	637.909	4048	11	636	0.451849
HES5	chr1	2459224	2469506	2104.86	7822	22	636	0.451868
RECQL5	chr17	73623182	73663270	2066.04	14509	26	636	0.451948
RP11-244B22.6	chr16	34430382	34430905	559	756	3	636	0.451966
XRCC4	chr5	82373317	82637778	1925.25	11752	8	636	0.452011
SHISA8	chr22	42305618	42313943	1050.4	3373	15	636	0.452019
RP11-10G12.1	chr4	22588208	22590647	6647	7610	3	636	0.452036
DUSP18	chr22	31059888	31063732	405.2	1054	5	636	0.452039
GS1-179L18.1	chr7	53879253	53879422	273.333	371	3	636	0.452071
WDR3	chr1	118472370	118475999	488	3602	12	636	0.452152
RFXAP	chr13	37389462	37403552	722.118	3898	17	636	0.452177
ADIPOQ	chr3	186559147	186567346	1401.14	6854	7	636	0.452195
PKMP5	chr6	5959019	5969517	6712	13625	3	636	0.452331
SMARCD2	chr17	61910219	61921811	471.55	2625	20	636	0.452363
PCBP4	chr3	51991783	52002169	360.4	2416	15	636	0.452378
LINGO1	chr15	77904385	78118816	3664.09	19143	43	636	0.452423
PVR	chr19	45147316	45153485	1463	3329	7	636	0.452432
DDX23	chr12	49225348	49246579	1448.81	5566	16	636	0.452437
TRAF7	chr16	2205559	2226308	2125.33	5493	24	636	0.452458
RPL34-AS1	chr4	109515707	109541645	473.9	4189	10	636	0.452482
UEVLD	chr11	18600693	18611549	276.417	1255	12	636	0.452482
BRCA1	chr17	41194642	41277541	512.4	3624	20	636	0.452514
ST3GAL5	chr2	86066766	86116071	2141	8054	16	636	0.452517
RP11-565J7.1	chr1	212091686	212108591	8560.33	17904	3	636	0.452519
CTD-2651B20.6	chr15	45492679	45492742	119.5	151	2	636	0.452528
NDUFB10	chr16	2009084	2011215	299.375	626	8	636	0.452564
LUZP1	chr1	23449368	23505138	5188.24	10804	25	636	0.452581
PRSS50	chr3	46755916	46854311	3403.2	6092	15	636	0.452705
RP11-214L19.1	chr1	38672629	38687850	3289.67	7411	3	636	0.452722
RP11-231C14.6	chr16	29323721	29329490	1847.5	5820	4	636	0.452746
SIAE	chr11	124514419	124543718	1307.73	8726	11	636	0.452748
WRNIP1	chr6	2761289	2790694	1358.71	4870	21	636	0.452772
KRTAP19-5	chr21	31874233	31875448	607.5	1013	2	636	0.452798
HMGCS2	chr1	120289923	120316152	1054.33	4624	9	636	0.452808
SNX1	chr15	64386307	64439895	1484	13651	19	636	0.45281
AC010641.1	chr19	387706	401992	7592.17	9882	6	636	0.452831
CTB-113P19.1	chr5	151057860	151101114	7631.71	19662	7	636	0.452923
YBX1P1	chr14	66480492	66481512	379.333	1005	3	636	0.452956
VDAC3	chr8	42248702	42268575	1321.73	5160	15	636	0.452967
PLIN5	chr19	4521489	4535211	1025.87	2540	15	636	0.452972
HIST1H2AH	chr6	27114943	27115249	75.5	83	2	636	0.452981
CIR1	chr2	175208144	175260428	2169.63	6721	19	636	0.453097
ADNP	chr20	49507816	49547896	541.9	2223	10	636	0.453117
RNU6-62P	chr13	95655083	95658809	15574.2	16405	6	636	0.45315
AK4	chr1	65610331	65674876	1725.32	15644	22	636	0.453156
RP11-2B6.3	chr9	96925970	96936826	2494.4	8256	5	636	0.453236
ASPH	chr8	62415183	62627042	5449.88	18394	26	636	0.453266
SLC12A6	chr15	34531380	34631762	3542.78	18036	27	636	0.453317
HMGB3P18	chr6	122170777	122177716	5004	8547	3	636	0.453331
TECTB	chr10	114031636	114055566	3300.62	11856	8	636	0.453428
DTYMK	chr2	242615391	242627866	993.565	4714	23	636	0.453431
UBXN7-AS1	chr3	196158604	196163167	930	2925	8	636	0.453449
AC068137.13	chr2	131046313	131058184	5427.6	6206	5	636	0.453482
SOX15	chr17	7491548	7493453	175	485	7	636	0.453503
CDC14B	chr9	99256233	99382466	1678.85	15481	20	636	0.45351
HIST1H2AI	chr6	27775847	27776350	46.6667	79	3	636	0.453518
MIR146A	chr5	159890925	159933856	4217.44	19423	9	636	0.453566
PHF1	chr6	33377958	33384179	303.176	1802	34	636	0.453571
TMEM165	chr4	56262105	56265301	191.8	416	5	636	0.45364
VSTM2B	chr19	30017511	30024706	2886.23	7301	13	636	0.453694
AC131094.1	chr4	176394089	176394153	32	63	2	636	0.453702
RP5-968J1.1	chr20	1783401	1788248	1044.33	3587	9	636	0.453703
SLC12A1	chr15	48483948	48597823	6098.92	18621	13	636	0.453783
GALNS	chr16	88879593	88923231	4485.35	15218	46	636	0.453841
PTPRH	chr19	55692397	55721792	432.667	1737	12	636	0.453876
ATAD3C	chr1	1384038	1406266	3591.69	9593	16	636	0.453952
RAB1A	chr2	65302557	65360308	1166.12	4723	16	636	0.454017
EXOC4	chr7	132936821	133765461	6572.66	19648	32	636	0.45407
KLHL5	chr4	39043791	39122942	3760	16652	19	636	0.45409
CTC-232P5.1	chr19	5978414	5992284	1703.36	13871	11	636	0.454119
TNFSF10	chr3	172231528	172241975	1375	4544	6	636	0.454184
PPP2R5B	chr11	64685078	64701910	1498.78	3621	18	636	0.454343
LHFPL5	chr6	35771838	35775304	449.583	2234	12	636	0.45435
ZSWIM8	chr10	75544408	75551723	446.929	2493	14	636	0.454427
RP11-261C10.3	chr1	243264842	243266520	487.25	1485	4	636	0.454472
CDC34	chr19	526507	542624	1018.53	5206	17	636	0.4545
CENPBD1P1	chr19	59084995	59095508	897.522	2961	23	636	0.454509
RP11-61N20.3	chr11	49455214	49458195	662	2205	4	636	0.454526
RP1-159M24.1	chr6	112942901	112947707	6222	8625	2	636	0.454537
CTD-2228K2.7	chr5	473380	480412	262.714	679	7	636	0.454549
NCBP2	chr3	196663802	196669456	49.5	116	12	636	0.454558
GPATCH1	chr19	33569228	33621085	819	3191	12	636	0.454562
NPAP1	chr15	24917974	24924925	983.357	3668	14	636	0.454576
CTD-2330J20.2	chr15	58357973	58358879	980.333	1457	6	636	0.454586
SLC26A3	chr7	107428290	107444440	5453.33	15362	3	636	0.454718
SOHLH2	chr13	36726031	36788722	7319.44	16313	16	636	0.454801
RPL39P33	chr17	54655317	54655325	4765	4769	2	636	0.454832
DNAH1	chr3	52347940	52380798	1607.18	7039	11	636	0.454845
RP11-209M4.1	chr17	41791038	41800491	2745.3	4643	10	636	0.454901
RP11-1094H24.4	chr17	48113764	48133110	2817.14	13948	7	636	0.454945
LMAN2	chr5	176752323	176781490	1115.39	6239	38	636	0.454979
ACAP3	chr1	1228011	1243573	619.6	2670	35	636	0.455107
RAD21L1	chr20	1204473	1277043	686.278	4057	18	636	0.455115
RP11-363J20.1	chr14	69650830	69676460	2201.33	4515	6	636	0.455169
SYT14L	chr4	68928981	68929005	7.5	10	2	636	0.455169
NAPB	chr20	23357876	23405592	917.143	3760	14	636	0.455188
FGF1	chr5	141972831	142078020	4591.54	11872	24	636	0.455197
RP11-571M6.15	chr12	58167483	58170306	1611.33	3471	3	636	0.455214
ZBTB4	chr17	7363026	7387573	2973.65	9324	31	636	0.455299
AC005082.12	chr7	23243417	23246105	1138.5	2214	4	636	0.455445
MERTK	chr2	112655112	112786451	1734.67	7894	15	636	0.455453
PDHA2	chr4	96760014	96761598	299.25	1224	8	636	0.455457
SREBF1	chr17	17715520	17743565	1358.51	9215	37	636	0.455487
FRAS1	chr4	78976261	79464064	2555.94	17441	31	636	0.455508
SPRR3	chr1	152973720	152976275	222.333	502	6	636	0.455525
ABCA9	chr17	67047539	67058208	915	2081	4	636	0.455539
SLC8A1-AS1	chr2	40147801	40472772	5682.9	18726	10	636	0.455607
AC097713.5	chr2	235242882	235244520	5219	6038	2	636	0.455715
HS3ST4	chr16	25700781	26156362	1848.76	7456	21	636	0.455774
MMP25	chr16	3093307	3111625	756.158	3374	19	636	0.455787
AC016737.1	chr2	174913188	174917344	7526.5	8736	4	636	0.455975
AC027307.2	chr19	1546206	1552315	5972	7773	5	636	0.455981
POU3F3	chr2	105471979	105475049	1248.73	2457	11	636	0.455991
FBXO16	chr8	28285957	28348123	1223	10985	12	636	0.456005
EFCAB11	chr14	90273029	90421174	3827.21	16994	14	636	0.456013
SFN	chr1	27187994	27194335	680.429	3388	21	636	0.456015
RP11-395P13.6	chr5	124745818	124749655	16092	17982	3	636	0.456036
KIAA0513	chr16	85058608	85126605	3839.87	13840	39	636	0.45607
GPRC5A	chr12	13037811	13069409	1484.9	8148	21	636	0.456098
MTSS1	chr8	125576109	125753427	3380.63	14495	27	636	0.456115
ABHD8	chr19	17402942	17420930	725.778	2616	18	636	0.456148
UGDH	chr4	39512402	39529866	264.765	1900	17	636	0.456169
KB-1639H6.4	chr8	104123140	104134424	3337.75	10119	4	636	0.456243
ATL2	chr2	38522325	38607629	1346.82	5922	11	636	0.456284
ITFG3	chr16	283463	318900	758.143	3683	28	636	0.456293
PPP2R5D	chr6	42951711	42980035	279.353	2628	17	636	0.456296
ACHE	chr7	100487514	100497156	534.914	2562	35	636	0.456321
SDR42E1	chr16	82031434	82048758	684.385	3665	13	636	0.456325
AP1G2	chr14	24028894	24037169	86.8	258	15	636	0.45633
RP11-520P18.1	chr8	144145119	144153180	3293.67	5176	3	636	0.456427
MUC22	chr6	30984668	31010742	6842.17	9474	6	636	0.456546
CEPT1	chr1	111682247	111722281	528.7	2711	10	636	0.456563
RP11-79P5.9	chr5	72781721	72794086	2560.11	11653	9	636	0.456673
BLACE	chr7	155133222	155167511	6712.27	16457	30	636	0.456678
RP11-372M18.2	chr1	209523730	209571889	10712.8	18854	11	636	0.456688
NOXO1	chr16	2029256	2034198	320.067	898	15	636	0.456875
ZNF248	chr10	38119027	38146959	507.462	3010	13	636	0.456904
RP11-168E14.1	chr4	95678703	95678898	116.5	214	2	636	0.45691
RP11-752D24.3	chr4	53690624	53700940	14151	19309	2	636	0.456975
TDRD10	chr1	154474800	154520187	2824.31	17505	16	636	0.456978
CAP2	chr6	17393396	17413083	1791.83	19121	12	636	0.457126
LRTOMT	chr11	71791709	71821744	2378.2	5392	15	636	0.457268
ENC1	chr5	73927487	73937141	659.167	1632	6	636	0.457279
PROX1	chr1	214156644	214209324	905.448	5817	29	636	0.457461
CSF3R	chr1	36931973	36949733	723.812	2868	16	636	0.457462
KIAA1009	chr6	84834312	84937888	502.688	3454	16	636	0.457514
GLYCAM1	chr12	55002180	55005397	486	1151	3	636	0.457566
RP11-34D15.2	chr10	102100212	102106358	2568	5101	4	636	0.457581
DGAT2L7P	chr7	100845122	100845801	390.833	712	6	636	0.457585
AC090955.5	chr3	5137549	5140053	3123	3762	6	636	0.457599
AF131216.5	chr8	11203882	11204833	578.167	876	6	636	0.457663
RP11-864I4.3	chr11	62306861	62308810	1183.25	2078	4	636	0.457689
POM121C	chr7	75047781	75115669	521.4	1713	5	636	0.457721
RP5-1061H20.5	chr1	229340974	229366001	7068.67	18233	3	636	0.457741
CNBD2	chr20	34555956	34605662	4648	12929	3	636	0.457763
RP11-540K16.2	chr1	181159001	181159224	493.5	605	2	636	0.457769
DDX28	chr16	68056595	68056849	1021	1175	4	636	0.457845
PTRH2	chr17	57759682	57784812	2490.1	8069	10	636	0.457848
RMND1	chr6	151726304	151773299	731.875	3363	8	636	0.457848
DGAT1	chr8	145539893	145551156	405.077	2435	13	636	0.457975
RP1-170O19.14	chr7	27226329	27233073	1350.2	2972	15	636	0.458007
IKZF5	chr10	124766619	124768276	322	1670	10	636	0.458039
GS1-24F4.1	chr8	6756832	6762877	3797	5887	3	636	0.458046
BRD3	chr9	136897185	136934004	4282.9	15172	20	636	0.458063
KNG1	chr3	186435400	186460384	1521.67	3277	3	636	0.458117
ZNF142	chr2	219502866	219524278	1957.11	10670	9	636	0.458128
NEFL,CTD-2168K21.2	chr8	24815006	24816607	978.8	1983	5	636	0.458146
ANLN	chr7	36429470	36492634	958.643	8166	14	636	0.45816
RP11-124G5.3	chr11	41557290	41735702	7253	16846	3	636	0.458299
PRPF19	chr11	60658361	60674132	553.667	2022	6	636	0.458361
AC009133.17	chr16	29757334	29757461	816.8	894	5	636	0.458445
TMEM74	chr8	109796144	109800379	597.6	1676	10	636	0.458474
PAK1	chr11	77057308	77185670	2825.24	19844	21	636	0.458511
MMP19	chr12	56235635	56237925	485.667	1175	6	636	0.458512
AC004917.1	chr7	106300577	106301118	245.667	280	3	636	0.45855
FITM1	chr14	24600500	24601808	184.8	330	5	636	0.458614
MIR485	chr14	101521464	101522141	162.5	293	10	636	0.458651
SYT6	chr1	114620557	114699963	2764.86	19663	29	636	0.458711
ACTR3B	chr7	152456579	152569949	6449	19218	20	636	0.458713
SKP1	chr5	133493247	133512410	241.4	435	5	636	0.458744
RP3-406P24.4	chr6	4018361	4018948	237.667	585	3	636	0.458745
CYB5AP5	chr14	26674046	26676915	2587.86	3195	7	636	0.45877
ARL16	chr17	79647404	79650928	153.625	799	8	636	0.458796
ZP4	chr1	238049504	238053991	1386.8	3800	5	636	0.458882
RP11-488C13.4	chr14	77382822	77407793	5919.14	16801	7	636	0.458893
IGF2R	chr6	160374304	160527453	3895.58	19812	43	636	0.458906
AP006621.8	chr11	823839	832821	335.2	818	5	636	0.458927
SPG11	chr15	44887664	44956192	294.083	880	12	636	0.458969
CDH7	chr18	63416728	63547804	288.7	759	10	636	0.458977
LRIT3	chr4	110772522	110793399	54	71	2	636	0.459006
C22orf42	chr22	32554848	32555310	94.2	427	5	636	0.459083
RP1-317E23.3	chr1	26146005	26146223	71.3333	229	6	636	0.45909
RP1-179N16.6	chr6	36160772	36164024	2582	4208	2	636	0.459123
RP11-561N12.5	chr7	64030039	64035529	2757.75	4714	4	636	0.459235
B4GALT4	chr3	118945807	118959933	115.182	465	11	636	0.459313
KLF16	chr19	1854549	1868952	1644.1	5385	21	636	0.45933
AGA	chr4	178352178	178364890	651.833	2585	12	636	0.459334
RP11-566K11.4	chr16	89986317	89989024	64.5	83	2	636	0.459358
GCC1	chr7	127223255	127233634	2430.72	5349	18	636	0.45936
C6ORF165	chr6	88117358	88121856	901.857	3650	7	636	0.459493
USP29	chr19	57610536	57642998	5012.71	19969	41	636	0.459509
RP11-479O9.2	chr7	65233991	65235696	3597	4615	3	636	0.459668
FAM162B	chr6	117082661	117087594	581.538	4225	13	636	0.459723
CKAP4	chr12	106630712	106681933	5359.63	16096	19	636	0.459762
DPYSL2	chr8	26371991	26519438	1679.53	16035	34	636	0.459888
RP11-394I13.3	chr2	174862824	174881312	3726.71	13759	7	636	0.459918
DZIP1L	chr3	137766727	137838021	2231.08	14104	24	636	0.459941
PRM2	chr16	11369615	11370293	145.333	273	3	636	0.459974
CYP17A1	chr10	104594691	104597359	603.333	1460	3	636	0.459981
RP11-169D4.2	chr11	72295716	72297851	598.667	1172	3	636	0.460123
RPL32P31	chr17	78513167	78517151	1651.75	2835	4	636	0.460154
ASS1P11	chr7	21260293	21260496	506.5	551	2	636	0.460245
RP11-59E19.1	chr3	108854657	108855428	401.667	903	3	636	0.460274
CTC-461F20.1	chr5	16617388	16621256	289.25	719	4	636	0.460351
YAP1P1	chr6	147727982	147728931	192.8	486	5	636	0.460352
RP11-386M24.3	chr15	93121689	93132376	3880	8318	24	636	0.460381
HSPA12B	chr20	3709877	3733637	2008	7082	22	636	0.460398
CTB-40H15.4	chr5	14872207	14873039	150.167	233	6	636	0.460424
KNCN	chr1	47015494	47016980	330	773	4	636	0.460505
ERBB3	chr12	56470635	56497073	535.75	3005	20	636	0.460522
AC097372.1	chr4	147043213	147056211	3367	12775	4	636	0.460553
SYNE2	chr14	64319089	64692302	848.057	4373	35	636	0.460583
DCST1	chr1	155006310	155023359	320.4	771	10	636	0.460605
CTD-2384B11.2	chr5	76005699	76011849	1563.36	6341	14	636	0.460622
RP11-227F19.2	chr4	41752452	41754857	1235.4	2496	10	636	0.460631
XXcos-LUCA11.4	chr3	50403227	50405101	394.5	486	6	636	0.460668
CTD-2525I3.5	chr19	52796719	52801097	1174	4454	8	636	0.46069
PRRC2C	chr1	171453943	171558649	811	2877	12	636	0.460701
PIK3CA	chr3	178866004	178907655	1641.38	9021	8	636	0.460777
LINC01134	chr1	3817016	3833092	3664.45	7468	29	636	0.460835
CTC-239J10.1	chr19	13124604	13125281	207.286	365	7	636	0.460936
RP11-1082L8.2	chr8	125951124	125951852	2635.67	3087	3	636	0.460971
RP11-317M11.1	chr4	54568961	54582825	12297	17700	2	636	0.461068
HNRNPA1P1	chr6	27486963	27487169	3787.33	3891	3	636	0.461098
RP11-469H8.6	chr12	50345765	50355307	1244.83	1726	6	636	0.461129
OR8F1P	chr11	124071575	124071642	6280.5	6314	2	636	0.46113
RP4-682C21.5	chr1	76186078	76189801	862.667	3618	6	636	0.46139
STRA8	chr7	134915756	134946296	7100.04	12465	23	636	0.461391
WT1-AS	chr11	32457124	32461240	441.045	1423	22	636	0.461397
TTC7B	chr14	90988694	91285234	7005.89	18237	55	636	0.461461
MCM10	chr10	13203244	13251406	489.222	3495	18	636	0.461498
AC092685.1	chr7	64730944	64734749	5614.71	6345	7	636	0.46151
RP1-58B11.1	chr1	5539958	5569798	11652.9	15064	13	636	0.461531
KIAA0895L	chr16	67211972	67218055	526.286	1907	7	636	0.461535
SLC35E4	chr22	31030599	31064577	931.444	3693	18	636	0.46154
TAAR5	chr6	132910681	132910945	132	196	2	636	0.461542
MNDA	chr1	158799935	158817808	1800.75	3464	4	636	0.461556
KRT31	chr17	39549192	39554160	490.4	1026	5	636	0.461717
ZNF628	chr19	55987993	55995851	863.143	2613	14	636	0.461744
RP3-453D15.1	chr6	98989775	99007865	8976	16534	2	636	0.461746
NCAM2	chr21	22367346	22373039	948.846	3286	13	636	0.46176
CTD-2561B21.10	chr17	78997300	79001027	702.5	1724	12	636	0.461776
C1QTNF3	chr5	34042976	34043509	360.286	604	7	636	0.461843
MRPL22	chr5	154320236	154347281	262.8	1690	10	636	0.461845
KPNB1	chr17	45726922	45764416	957.273	8060	11	636	0.461858
ARHGAP31	chr3	119012721	119137289	6234.38	19871	21	636	0.461884
C10orf35	chr10	71389579	71400034	909	6682	14	636	0.461924
ABI1	chr10	27044605	27150529	1205.57	7107	14	636	0.46193
KDELC2	chr11	108365051	108371700	926.643	4108	14	636	0.46194
RP11-379H18.1	chr7	35734836	35735308	203.714	485	7	636	0.461944
PPP6R1	chr19	55741862	55770874	752.583	2553	12	636	0.461989
AC007383.4	chr2	206981412	206981667	1293.67	1397	3	636	0.462015
ITGAL	chr16	30483996	30533458	395.4	2174	10	636	0.462017
WDR26	chr1	224575077	224622131	1636.73	5453	11	636	0.462062
RNF145	chr5	158590712	158636842	1943.14	16736	14	636	0.462086
LBX2	chr2	74725040	74730404	623.6	2053	15	636	0.462095
ROR2	chr9	94340741	94716496	3727.36	15369	28	636	0.462121
AC108865.1	chr4	187761401	187776068	12809.3	17127	6	636	0.46217
RP11-417F21.2	chr2	46727096	46727356	357	487	2	636	0.462267
EHD4	chr15	42192297	42264860	4342.05	19170	21	636	0.462298
AC016747.3	chr2	61371057	61372066	136.75	355	4	636	0.462311
RGMB	chr5	98088946	98132111	1787	15407	22	636	0.462318
AC084121.14	chr8	7538373	7543899	13215	15978	2	636	0.462322
MTHFR	chr1	11847167	11866930	716.688	5260	16	636	0.462323
AC007950.1	chr15	63751383	63774509	6690	12959	6	636	0.46234
REC8	chr14	24639769	24649335	260.938	1589	16	636	0.462342
DDX56	chr7	44605534	44614519	350.5	1186	12	636	0.462348
TGOLN2	chr2	85545908	85555865	517.211	2082	19	636	0.462441
APLP1	chr19	36359211	36369620	349.773	1921	22	636	0.462449
GPRIN3	chr4	90167616	90231041	1226.19	3777	16	636	0.462458
RP11-822E23.7	chr17	21416353	21416949	6203.33	6421	3	636	0.462462
DENND2C	chr1	115125355	115213259	483.75	3634	20	636	0.462606
RP11-568A7.1	chr6	167622441	167633022	3819	10637	3	636	0.46267
VPS37D	chr7	73062282	73085754	5306.91	19872	23	636	0.462729
MEIS1-AS2	chr2	66666292	66667433	142.333	343	3	636	0.462861
MIR4291	chr9	96573503	96593476	8348.38	11773	8	636	0.462875
CTB-55O6.12	chr19	14248008	14273713	4128.25	7729	8	636	0.462896
CHP2	chr16	23763015	23768982	719.727	2932	11	636	0.462959
RPS11	chr19	49999222	50002551	236.462	751	13	636	0.46297
RP1-122P22.2	chr20	19739422	19742828	1698.25	4037	4	636	0.463066
TTC4	chr1	55181617	55181971	278.25	431	4	636	0.463121
TNNI3	chr19	55664447	55669059	284.375	1309	8	636	0.463148
RP11-1124B17.1	chr17	70339099	70348376	693.4	2901	5	636	0.463158
HLA-DMB	chr6	32896516	32908794	710.96	5889	25	636	0.463168
AC005540.3	chr2	191734576	191746552	1572.75	10946	8	636	0.463194
DYNLL1	chr12	120907701	120936243	476.333	2603	12	636	0.463281
LAMB4	chr7	107665708	107771757	3638.42	19502	12	636	0.463307
NLGN2	chr17	7308003	7322715	901.75	3083	24	636	0.463317
KRTAP5-6	chr11	1714584	1718086	2745.3	3840	10	636	0.463372
RP11-159D12.2	chr17	56066485	56071963	517	1273	4	636	0.463399
RP11-944L7.4	chr3	44724736	44730244	822	3099	8	636	0.463412
AC013470.6	chr7	12510665	12510863	210.333	312	3	636	0.463443
HMMR	chr5	162887193	162888518	165.312	853	16	636	0.463451
RP11-95M15.2	chr6	138019013	138030371	4789.5	7546	2	636	0.463492
AARSD1	chr17	41116197	41116483	80.5	238	4	636	0.463514
LRRFIP2	chr3	37095036	37225266	2825.53	9270	15	636	0.463546
PSPN	chr19	6375402	6376549	614	1391	5	636	0.463603
SNCB	chr5	176042119	176057465	1073.96	4965	23	636	0.46364
AC003682.17	chr19	58171878	58176305	1053	3769	4	636	0.463657
ADPGK	chr15	73044064	73077046	703.778	1336	9	636	0.463698
CLCC1	chr1	109475080	109508369	772.333	2679	15	636	0.463703
LINC00970	chr1	168888044	168890140	15950	16998	2	636	0.463711
CGGBP1	chr3	88105119	88198982	1243.81	10784	21	636	0.463761
RP11-350G8.5	chr1	154374951	154377621	1436.12	1949	8	636	0.463801
RP3-407E4.4	chr6	64151739	64151745	1072	1075	2	636	0.463858
BRMS1L	chr14	36295585	36298812	563.429	3150	7	636	0.46391
AIM2	chr1	159037843	159111423	6523.6	11058	10	636	0.463925
CTC-228N24.3	chr5	127277370	127418950	1882.77	17997	13	636	0.463927
LSP1	chr13	25590548	25592074	481.667	992	3	636	0.463934
GBP7	chr1	89600119	89639637	7965.33	19124	3	636	0.464015
NDC1	chr1	54231196	54305131	529.824	4470	17	636	0.46402
RNU6-740P	chr10	92682288	92689909	2548.67	7317	3	636	0.464024
NPPA	chr1	11906187	11908347	170.4	252	5	636	0.464052
TTC39C	chr18	21572622	21715307	711.7	4369	10	636	0.464102
FAM175B	chr10	126487101	126524899	525.778	3252	9	636	0.464236
RP1-170O19.17	chr7	27265004	27280924	5161.33	13857	18	636	0.464282
OSER1	chr20	42825248	42839365	885.286	3128	7	636	0.464329
CBX5	chr12	54608682	54673887	9020	19841	30	636	0.464367
FGF7	chr15	49715342	49779212	1571.33	5690	6	636	0.464388
AC116366.5	chr5	131760037	131762326	1224.5	2369	2	636	0.464393
GMIP	chr19	19740381	19755036	521.5	2068	20	636	0.46443
PELP1	chr17	4574680	4607616	890.4	3141	10	636	0.46458
ALDH18A1	chr10	97366226	97417411	564.857	3251	14	636	0.464625
AC012313.1	chr19	58907184	58908421	99.5	272	4	636	0.464719
RP11-401O9.4	chr17	10195469	10220829	4325	8352	4	636	0.464745
ITGA5	chr12	54806218	54813046	858.889	3672	9	636	0.464753
RP11-677M14.7	chr11	124670419	124708539	1662.86	4156	7	636	0.464765
SKA3	chr13	21750296	21750649	200.875	316	8	636	0.46485
CDC20B	chr5	54409072	54472570	2889.56	14824	18	636	0.464851
STEAP3	chr2	119977813	120023921	2470.05	16644	20	636	0.464948
NICN1	chr3	49460521	49470268	547	3509	11	636	0.465017
CYP26A1	chr10	94831650	94847294	1037.64	9647	28	636	0.465076
RABGEF1	chr7	66147174	66275374	4421.5	15653	4	636	0.465148
C9orf64	chr9	86567743	86572014	637.25	3889	8	636	0.465154
LINC00908	chr18	74239137	74257894	642.75	2351	8	636	0.465186
PUS1	chr12	132413775	132431451	660	3045	21	636	0.465209
PLS1	chr3	142314493	142383107	1889	19220	13	636	0.465221
LA16c-349E10.1	chr16	705049	705777	216.5	417	2	636	0.465427
CFTR	chr7	117119382	117307076	1261.75	6550	12	636	0.465441
AC005522.6	chr7	75991077	75994082	1329.5	2652	2	636	0.465445
RP11-643A5.2	chr15	54270557	54271167	1700	2062	5	636	0.465569
CTC-260E6.6	chr19	20348926	20349250	162.5	314	2	636	0.465571
AAK1	chr2	69728114	69895064	5089.57	18093	14	636	0.465684
OR4D1	chr17	56231747	56233605	271.5	746	6	636	0.465701
RP11-887P2.3	chr12	94017329	94035368	6665	17268	3	636	0.46571
RP11-661D19.3	chr14	103227298	103242404	6361.33	9078	3	636	0.465737
POU2AF1	chr11	111224371	111319296	2182.57	9426	14	636	0.465745
LYL1	chr19	13209901	13214412	442.909	1415	11	636	0.465761
TDRP	chr8	436693	514821	5503.65	19040	20	636	0.465844
NPTXR	chr22	39217188	39240704	984.364	3579	11	636	0.465952
RP11-417E7.1	chr6	169539391	169569137	7024.94	18795	31	636	0.465968
DNAJC14	chr12	56215013	56224411	507.091	1773	11	636	0.465982
NID1	chr1	236140577	236246704	6900.93	18363	27	636	0.465999
CTD-2089N3.2	chr5	50264156	50265767	351.571	894	7	636	0.466029
KB-1027C11.4	chr22	22236176	22236465	3299.5	3444	2	636	0.466199
F13A1	chr6	6145669	6322347	436.818	1352	11	636	0.466226
TMEM140	chr7	134832844	134850443	989.75	5591	8	636	0.466227
DYNC1LI2	chr16	66774626	66785618	1776.78	5423	9	636	0.466338
RP11-219G10.1	chr4	189254654	189258348	13212.8	15875	4	636	0.466419
CILP2	chr19	19648890	19660650	1057.92	3210	26	636	0.466425
TBC1D16	chr17	77903985	78010010	5297.75	18568	93	636	0.466493
ZDHHC20	chr13	21950690	22036249	2108.3	12038	10	636	0.466512
LPCAT3	chr12	7086042	7125780	1813.78	11072	9	636	0.466514
NRIP3	chr11	9005008	9025502	1450.17	3689	6	636	0.466559
CD300LD	chr17	72576122	72588412	1861.33	4955	3	636	0.466564
PROSER1	chr13	39598340	39612327	542.727	2054	11	636	0.466569
CDK5RAP2	chr9	123140511	123346214	2655.6	10635	10	636	0.466571
JAZF1-AS1	chr7	28220047	28292622	3974.27	15540	15	636	0.466574
AC104654.2	chr2	42141721	42160150	8736	17017	2	636	0.466612
LINC00352	chr13	24079390	24091341	6370	14328	3	636	0.466617
AC006372.4	chr7	157239186	157292182	5320.71	19738	38	636	0.4667
AC007277.3	chr2	171551893	171553350	631.667	1466	3	636	0.466739
RP11-506M12.1	chr7	99724112	99724244	577.667	650	3	636	0.466802
OTX1	chr2	63276545	63290522	726.184	5551	76	636	0.466818
CTD-2538C1.2	chr19	33178679	33182716	184.4	685	5	636	0.466849
AC009236.2	chr2	45395820	45395956	167	235	2	636	0.466889
PICK1	chr22	38452866	38471573	712.647	2242	17	636	0.466927
TSPAN14	chr10	82210566	82291886	2500.76	10942	17	636	0.466928
KCTD1	chr18	24035596	24237245	2772.46	16818	26	636	0.466934
RN7SKP126	chr1	192847589	192857594	7476.5	12479	2	636	0.466938
FGF22	chr19	639289	644690	433.6	987	15	636	0.466945
FAM208B	chr10	5724021	5805942	1221.35	7789	20	636	0.466954
RP11-521B24.3	chr14	105884721	105886072	349.8	964	10	636	0.466975
ZNF223	chr19	44555960	44576272	9472.73	15924	15	636	0.467008
PRED58	chr21	46520883	46523729	1292.8	3002	5	636	0.467022
RP11-428P16.2	chr10	79470767	79475025	18850.9	19756	7	636	0.467055
MDM1	chr12	68659823	68726358	1787.67	8575	15	636	0.467056
ALDH4A1	chr1	19199155	19229145	3535.37	9235	27	636	0.467208
EMC9	chr14	24608199	24611268	180.538	471	13	636	0.467223
KLHL35	chr11	75133593	75142449	510.7	1717	20	636	0.467277
DHFRL1	chr3	93780328	93782171	179.8	434	10	636	0.467399
PDCD1LG2	chr9	5509642	5530115	6312.5	19546	4	636	0.4674
ACTN2	chr1	236845763	236925965	1802.93	11092	30	636	0.467412
KAT8	chr16	31128310	31142523	1163.3	1855	10	636	0.467422
CELSR1	chr22	46757380	46934981	2699.65	13221	49	636	0.467506
RP11-251M1.1	chr9	139523709	139553210	6575	19352	18	636	0.467528
HES2	chr1	6464845	6484784	1989.26	7632	23	636	0.467641
RP11-22N19.2	chr7	105925972	105926305	209.333	380	3	636	0.467657
DCAF4	chr14	73389369	73425908	1409.12	8694	16	636	0.467664
DLX2	chr2	172959675	172967676	1199.33	4491	27	636	0.467737
P4HA1	chr10	74778741	74856984	2082.56	19952	18	636	0.467796
RP4-718N17.2	chr7	51680555	51714231	5486.67	15665	6	636	0.467928
CPZ,GPR78	chr4	8605881	8609594	4542.5	5898	8	636	0.46801
MPP2	chr17	41953620	41987800	1258.92	8268	24	636	0.468097
MB21D2	chr3	192514014	192640945	1779.14	15855	21	636	0.468135
RP11-563K23.1	chr7	143060536	143066104	2214.67	4782	3	636	0.468141
FLJ45079	chr17	75875537	75889403	3485.69	10744	16	636	0.468192
WDR95P	chr13	31647876	31685197	7638.67	14763	3	636	0.468194
RP11-1055B8.2	chr17	79320473	79339342	8236.86	15598	7	636	0.468234
SSB	chr2	170652065	170658438	3321.71	6855	14	636	0.468276
SNORA31	chr5	79605222	79605222	3035	3035	1	636	0.468329
SCGB1D2	chr11	62009790	62011966	211.5	314	2	636	0.468403
NME1-NME2	chr17	49242821	49248584	239.625	793	16	636	0.468448
MCUR1	chr6	13766814	13815568	6223.4	19974	15	636	0.468591
TPSP2	chr16	1336537	1341680	997.111	2842	9	636	0.468676
RP11-240E2.2	chr9	110797033	110817197	10070	14324	3	636	0.468732
H1FNT	chr12	48720624	48725269	476.786	2138	14	636	0.468804
KMT2B	chr19	36208495	36229251	2733.16	9905	19	636	0.468808
RP1-130G2.1	chr6	20024447	20032841	12713.3	18238	3	636	0.46883
AGPAT4	chr6	161549519	161713800	4557.89	19014	46	636	0.46891
UNC93A	chr6	167695026	167727700	5006.07	12245	14	636	0.468939
ARHGEF2	chr1	155916405	155973286	913.577	6331	26	636	0.46895
RP11-554F20.1	chr9	102573997	102581792	3314	8174	3	636	0.46897
MTCH2	chr11	47639458	47667585	576.333	3410	12	636	0.469001
SPTLC2	chr14	78023429	78086586	2099.5	17257	16	636	0.469051
CPNE1	chr20	34220833	34252789	630.333	2433	6	636	0.469106
LINC00346	chr13	111505528	111525792	4659.14	16049	14	636	0.469139
CCDC67	chr11	93059814	93143810	1106.86	4556	14	636	0.46914
MYB	chr6	135501674	135540107	771.667	2338	18	636	0.469213
C1QTNF9B	chr13	24465589	24486258	1887.36	9464	14	636	0.469253
SLC18A2	chr10	119000638	119018877	3891.89	18274	9	636	0.469265
RP4-753D10.3	chr20	23012235	23019450	2381.45	3758	11	636	0.469285
RP11-34F13.2	chr15	68127296	68129069	1473.14	2148	7	636	0.469341
HOGA1	chr10	99343942	99372353	1525.75	4542	4	636	0.469388
PRKACA	chr19	14202331	14229385	966.208	3515	24	636	0.469391
RP3-525N10.2	chr6	69342841	69344702	314.25	448	8	636	0.469425
IL36RN	chr2	113816662	113821936	222.4	448	5	636	0.469425
TMEM66	chr8	29923556	29940579	580.571	2468	7	636	0.469479
RBFOX3	chr17	77086350	77632749	8310.12	19199	86	636	0.46969
RP11-666A8.8	chr17	74550235	74553636	767.2	2574	5	636	0.469717
MKI67	chr10	129896201	129943827	2050.36	19178	14	636	0.469804
RP11-135J2.4	chr1	219259351	219347110	989.167	2251	6	636	0.469872
DLEU7-AS1	chr13	51418092	51421269	4141	5098	4	636	0.470025
CTD-2140G10.1	chr11	22450715	22454661	13395.5	16518	8	636	0.470029
FBXO27	chr19	39515185	39523626	162.3	493	10	636	0.470048
CUL5	chr11	107879052	107977510	2866.6	16225	15	636	0.470056
RP5-1142A6.2	chr16	88798826	88807707	1325.38	3911	21	636	0.470069
AC015849.12	chr17	34134865	34136092	233.4	627	5	636	0.470106
MT1A	chr16	56672184	56672722	157	393	7	636	0.47023
UBAP1	chr9	34178775	34249001	863.4	3517	5	636	0.47031
SRM	chr1	11112976	11123118	652.611	3037	18	636	0.470464
RP11-227D13.1	chr15	48938239	48941133	842	2986	7	636	0.470482
OFCC1	chr6	9607150	10113648	6841.78	15575	18	636	0.470542
MIR181A1HG	chr1	198869002	198907662	3616.67	15840	6	636	0.470556
RP11-185E12.2	chr5	93077375	93077859	201.333	514	3	636	0.470599
EPO	chr7	100314442	100324222	701.571	3980	14	636	0.470602
SDCBP2	chr20	1290724	1309800	1681.36	7033	14	636	0.470603
CACNB3	chr12	49208110	49222623	328.235	1887	17	636	0.470716
M6PR	chr12	9102068	9102508	97	206	7	636	0.470724
ZNF35	chr3	44690229	44701915	355.167	998	6	636	0.470737
RP11-320L11.2	chr11	85995039	85995223	163	255	2	636	0.470867
RP11-270B14.1	chr2	62390918	62408302	7541	10004	2	636	0.471008
CTD-2281E23.1	chr8	1238522	1270761	5304.62	19932	26	636	0.471017
AC007255.8	chr7	29597279	29603327	1456.14	6000	7	636	0.471026
ALDH1B1	chr9	38391432	38396850	918.5	2901	8	636	0.471083
RP11-285G1.14	chr10	45454574	45454796	160	210	2	636	0.47112
CTD-2007L18.5	chr11	68384193	68384247	37.3333	68	3	636	0.471143
CTD-3065J16.9	chr8	145129278	145133899	675	3626	13	636	0.471156
CEP250	chr20	34042925	34099511	513	2707	10	636	0.471173
RNU6-506P	chr4	140163119	140163240	10905.3	10967	3	636	0.471222
ALPI	chr2	233320486	233327189	578.882	2447	17	636	0.471245
APAF1	chr12	99039011	99126269	380.5	2225	8	636	0.471412
RP11-783L4.1	chr14	66560996	66583879	11414.5	17302	2	636	0.471471
CTD-2001C12.1	chr5	99869796	99870961	316	1094	7	636	0.471481
ARHGAP44	chr17	12692900	12895279	1477.75	11171	20	636	0.471559
C10orf11	chr10	77352231	78319050	5107.81	12949	16	636	0.471654
RP4-726N1.2	chr20	18040012	18040687	337.5	551	2	636	0.471665
OR6W1P	chr7	142759657	142766492	2893	5757	2	636	0.47167
CASP14	chr19	15162515	15163470	1958.25	2627	4	636	0.471732
CTD-2186M15.3	chr5	32174570	32193919	3173.33	18541	6	636	0.471757
DRD1	chr5	174862224	174872371	1075.55	4817	11	636	0.471813
SUPT7L	chr2	27886066	27886640	175.636	424	11	636	0.471839
RPN2	chr20	35807510	35869089	918.25	2664	16	636	0.471907
BECN1P1	chr1	242120638	242122063	380.4	532	5	636	0.472098
HOXD3	chr2	177001426	177037631	5865.94	13312	84	636	0.472104
AGO3	chr1	36396054	36536608	333	1493	14	636	0.472154
TP53INP2	chr20	33292138	33300430	1449.86	3819	14	636	0.472217
BFSP2	chr3	133118114	133193741	3636.94	12646	16	636	0.472262
CADPS2	chr7	121955208	122529707	1351.46	8071	35	636	0.472267
RELB	chr19	45501361	45541199	2579.16	13354	25	636	0.472268
C11orf86	chr11	66736414	66749665	2274	6333	8	636	0.4723
ATP6V0CP3	chr6	42694557	42698945	1342.33	3507	3	636	0.472362
HMGN3	chr6	79898777	79944399	4666.29	15281	7	636	0.472373
RP11-16C18.3	chr6	90271866	90276141	1050.33	1329	3	636	0.472403
U1	chr1	16861818	17199104	326	326	2	636	0.472414
RAN	chr12	131355424	131374017	2488	11794	16	636	0.472493
CTAGE11P	chr13	75814418	75814730	156	298	2	636	0.472543
CTD-2008N3.1	chr5	4116171	4144830	12429.9	19623	8	636	0.472575
XRRA1	chr11	74554171	74660265	401.867	2599	15	636	0.472592
BMP7	chr20	55745712	55841506	2530.08	7418	25	636	0.472594
RP4-625H18.2	chr6	19802436	19804784	100.333	166	3	636	0.472634
POLR2F	chr22	38349045	38435259	1153.44	5387	18	636	0.472655
CTD-2377D24.8	chr17	46755422	46758520	4569.71	5306	7	636	0.472684
RP11-367N14.2	chr4	184425226	184425286	391	421	2	636	0.472688
RP11-110A12.2	chr12	55845465	55885216	7385.5	16922	4	636	0.472696
SLC25A1P3	chr7	63391463	63392278	95	162	3	636	0.472882
USP32P1	chr17	16690169	16690173	154	156	2	636	0.472898
HDAC4	chr2	239951254	240323239	6644.56	19846	290	636	0.472923
RP1-85F18.5	chr22	41572924	41597321	1674.73	3861	11	636	0.472937
PRICKLE4	chr6	41748242	41757330	352.688	2235	16	636	0.472948
AC008155.2	chr7	137983235	137984018	397.5	789	2	636	0.472949
C11orf65	chr11	108191117	108338461	1953.45	11872	11	636	0.473004
CLCF1	chr11	67134607	67144949	694	3465	18	636	0.473022
TMX4	chr20	7962622	8000470	1680.67	4696	6	636	0.473035
PLCB4	chr20	9048763	9460935	338.5	646	6	636	0.47309
RP11-63E5.6	chr8	283841	297436	10839.8	16410	5	636	0.473114
FAM216A	chr12	110906223	110909554	576.889	2969	9	636	0.473121
TAAR2	chr6	132940093	132946216	558.167	1805	6	636	0.473171
HAR1A	chr20	61733863	61737385	935.6	1647	5	636	0.473241
KIF5C	chr2	149632960	149873848	4783.82	18659	28	636	0.473345
RP11-767I20.1	chr12	58970138	59121643	13037	15678	2	636	0.473379
RAB4B	chr19	41284234	41302185	748.444	2807	9	636	0.473412
KRTAP24-1	chr21	31654005	31655982	370.429	706	7	636	0.473421
HCG24	chr6	33117384	33117437	1866.5	1893	2	636	0.473474
CENPM	chr22	42335021	42343915	732.571	2506	14	636	0.473539
RP4-764D2.1	chr1	236254344	236273181	8645.33	19016	3	636	0.473549
ZNF737	chr19	20748468	20748616	37	73	2	636	0.473587
CCDC112	chr5	114610319	114651968	1801.84	19440	19	636	0.473605
RP11-62H7.2	chr8	8820073	8836977	380.5	654	6	636	0.473666
UGGT1	chr2	128848455	128945068	1213.77	12367	13	636	0.473709
KRTAP5-14P	chr11	71287919	71288514	2543.33	2854	3	636	0.473753
MRPL47	chr3	179308888	179322454	839.5	3816	8	636	0.473758
RSPO1	chr1	38071571	38104517	1114.95	5379	21	636	0.473773
PIP5K1P2	chr7	159020356	159026609	1610	3768	4	636	0.473806
PWRN3	chr15	24672032	24672531	13931	14241	3	636	0.473816
AP002353.1	chr11	107583339	107583406	377	409	3	636	0.473831
RPA3	chr7	7678631	7747964	1478.62	10274	8	636	0.473847
RP11-109D9.4	chr9	72287772	72288179	337.833	473	6	636	0.473856
C19orf45	chr19	7562425	7570267	908.875	4564	8	636	0.473863
KIF20B	chr10	91461107	91470135	183.077	712	13	636	0.473875
NMUR2	chr5	151771606	151785326	3639.71	10268	7	636	0.473899
CTC-367J11.1	chr5	149853625	149865150	1369.25	2696	4	636	0.473924
MIS18BP1	chr14	45681130	45725455	678.667	2712	12	636	0.473964
ISPD	chr7	16459464	16461244	355	1483	8	636	0.473974
PSMC3IP	chr17	40725957	40730603	236.545	978	11	636	0.473982
FPR1	chr19	52249171	52297519	2676.2	9844	5	636	0.473988
AC012363.4	chr2	120932520	120974080	1686	4958	3	636	0.474048
snoU13	chr1	6803800	236477483	4835.57	13132	7	636	0.474064
ACTL8	chr1	18081775	18167815	3900.86	14257	14	636	0.4741
U91328.19	chr6	25993015	25995630	1117.67	2741	3	636	0.4741
ZDHHC7	chr16	84998531	85045600	1502.63	9255	41	636	0.47412
AC079305.5	chr2	178042468	178042734	152.667	249	3	636	0.474134
RP13-870H17.3	chr11	1043852	1060710	2837.55	6027	20	636	0.474144
AC074117.10	chr2	27579984	27580036	307.333	872	3	636	0.474147
DST	chr6	56323702	56819432	5283.36	18878	42	636	0.474172
AC019118.2	chr2	2893142	3131372	5071.72	18519	18	636	0.474179
TRIM9	chr14	51443494	51566480	728.5	3701	22	636	0.474219
IVNS1ABP	chr1	185270682	185286635	666.2	3334	10	636	0.474239
DCAF17	chr2	172290755	172338747	753.625	2811	8	636	0.474247
RNF7	chr3	141453514	141464363	852.636	3531	11	636	0.474344
CTD-3193K9.4	chr17	40832009	40834024	127.333	339	3	636	0.474396
CTD-2116N17.1	chr15	64648470	64650868	17016.9	17441	10	636	0.474409
KRTAP9-3	chr17	39388008	39388143	638.5	706	2	636	0.474538
PNLDC1	chr6	160220519	160258271	3735.62	16535	26	636	0.474622
GIF	chr11	59596955	59614212	574	1238	6	636	0.474665
TRIM37	chr17	57059840	57184187	666.143	4046	7	636	0.474685
ARIH1	chr15	72766732	72876508	505.167	2392	6	636	0.474719
ACO2	chr22	41864973	41924687	575.75	3387	8	636	0.474879
DOCK7	chr1	63062212	63153804	7878.43	12948	7	636	0.474907
RP11-539L10.2	chr4	6690702	6690894	1438	1528	3	636	0.474949
RP11-630D6.5	chr4	76903515	76925155	8538.33	11186	9	636	0.474974
TBC1D3P1-DHX40P1	chr17	58042144	58042154	2426	2431	2	636	0.474984
USP43	chr17	9548019	9632401	2657.96	10736	25	636	0.475008
RP11-112L7.1	chr5	42175368	42176806	12280	12999	2	636	0.475011
PPA2	chr4	106392021	106397675	499.133	2845	15	636	0.47503
PPARD	chr6	35309867	35395209	1851.06	17514	17	636	0.475054
ZNF174	chr16	3451301	3458948	329.6	1265	5	636	0.475061
KCNQ1	chr11	2458481	2870208	7456.93	19324	105	636	0.475116
SERPINB7	chr18	61419077	61472145	1681.83	8167	6	636	0.475248
RNF115	chr1	145611075	145688481	2380.8	7737	5	636	0.475252
SLC6A13	chr12	328227	372790	1444.56	4976	16	636	0.475265
CTAGE5	chr14	39735211	39739199	734.5	2582	6	636	0.475346
AKR1C2	chr10	5044992	5061094	449.333	1060	6	636	0.475379
SLC19A2	chr1	169433715	169455176	670	3043	10	636	0.47545
ATP5G1P1	chr14	106003300	106004607	511.833	1031	6	636	0.47547
PTCHD3P2	chr2	170624685	170624998	505.667	624	3	636	0.475558
ERVMER34-1	chr4	53588038	53617882	534.059	2839	17	636	0.4756
LYZL6	chr17	34261789	34271125	947.2	3563	5	636	0.475608
CASP8AP2	chr6	90538873	90582589	689.833	3773	12	636	0.475635
DYDC1	chr10	82103052	82116456	1229.33	4883	9	636	0.47564
DGKI	chr7	137071850	137534570	2856.12	11516	24	636	0.475663
PAPPA2	chr1	176430983	176811645	3761.11	11094	9	636	0.475665
MOXD1	chr6	132722045	132725393	571.636	2709	11	636	0.475671
FAM134C	chr17	40732511	40761691	671.529	3614	17	636	0.475718
MINPP1	chr10	89262206	89310145	2231.35	13798	17	636	0.475851
RP11-298I3.5	chr14	23426575	23451327	6713.44	14026	9	636	0.475894
MROH2A	chr2	234683776	234741670	2888	15386	7	636	0.475958
CTD-2541M15.1	chr8	6492531	6565578	1360.43	4829	7	636	0.47597
AC018730.4	chr2	105483497	105483826	292.5	457	2	636	0.476001
DEAF1	chr11	642975	706533	1267.67	8764	42	636	0.476083
ERMP1	chr9	5786038	5837144	1321.38	4027	8	636	0.476084
RP11-1035H13.3	chr16	18801738	18812833	2060	2777	5	636	0.476115
RP11-143A12.3	chr5	8827420	8870588	5218.17	12423	6	636	0.476175
RAB37	chr17	72663797	72743191	1633.22	12884	36	636	0.476214
AP000345.2	chr22	23905582	23909533	1373.2	3668	5	636	0.476217
ATXN2	chr12	111890353	112036857	549.667	2919	12	636	0.476223
MC2R	chr18	13868447	13916355	7540.86	13595	14	636	0.476237
CTD-2206N4.4	chr17	37211963	37236859	1175.38	3517	8	636	0.476256
BTN3A2	chr6	26364728	26365425	367.75	658	4	636	0.476347
HILPDA	chr7	128095950	128098053	248.75	552	4	636	0.476364
ANGPTL5	chr11	101762317	101786659	1643.2	3670	10	636	0.476403
AC009531.2	chr7	35296040	35301861	1185.74	2521	19	636	0.476463
FYCO1	chr3	45961867	46037942	1998.67	9517	15	636	0.476546
ZNF57	chr19	2899864	2903566	427.154	2671	13	636	0.476587
CTD-2540B15.7	chr19	33792681	33792714	148.5	165	2	636	0.476611
C6orf163	chr6	88054637	88054908	206.5	342	2	636	0.476646
LEMD1-AS1	chr1	205341305	205344150	909.75	1771	4	636	0.476692
HBB	chr11	5247586	5249528	513.6	1097	5	636	0.476766
DNMBP-AS1	chr10	101686811	101704782	6700.5	13356	2	636	0.476769
AC007285.6	chr7	30028281	30065277	949.4	2865	5	636	0.476789
DCD	chr12	55041379	55051924	1842	9647	7	636	0.47681
WDR11	chr10	122610832	122670471	523.571	2037	7	636	0.476819
SP8	chr7	20820629	20838631	4181.76	12126	41	636	0.476822
HIATL1	chr9	97136807	97221786	7550.2	18525	5	636	0.476848
POLR3GL	chr1	145455384	145470395	606.182	3824	11	636	0.476881
KCNJ8	chr12	21918438	21927990	466	742	14	636	0.476954
ZNF791	chr19	12721746	12724912	856	3145	4	636	0.476972
CDK2	chr12	56360607	56365894	32.5	82	4	636	0.477017
NFU1	chr2	69660892	69668304	757.071	3635	14	636	0.477031
ALDH1L1	chr3	125852009	125900108	463.708	4777	24	636	0.477036
PAICS	chr4	57301960	57306194	436.8	1835	10	636	0.477058
CCDC106	chr19	56152621	56164466	2104.79	4644	14	636	0.477088
RPL10A	chr6	35435693	35437101	266.417	905	12	636	0.477115
C19orf67	chr19	14191858	14196582	286	696	9	636	0.477243
PFKP	chr10	3108651	3179821	2695.94	11044	93	636	0.477372
C19orf60	chr19	18699620	18701320	314.714	639	7	636	0.477431
RP11-192C21.3	chr4	135865398	135865523	49	94	3	636	0.477441
RP11-95M5.1	chr3	14838153	14855993	1637.5	3676	10	636	0.477453
SLC25A18	chr22	18042646	18073134	742.091	3606	11	636	0.477518
ADAMTS8	chr11	130271767	130299947	2357.04	12002	28	636	0.477521
CEACAM22P	chr19	45059935	45116903	3715.5	7216	2	636	0.477538
LRRC40	chr1	70667229	70671309	605.273	4074	11	636	0.477606
CTNNA2	chr2	79428894	80875515	5853.65	16538	20	636	0.477606
GABRB2	chr5	160717430	160975978	647.538	1971	13	636	0.477609
RP11-227G15.3	chr17	30677064	30677100	10599.3	10620	3	636	0.47761
KBTBD12	chr3	127630383	127725522	3275.31	19008	16	636	0.47764
ESCO2	chr8	27629592	27634490	597.889	2388	18	636	0.477648
RP11-96P7.1	chr16	76669151	76670197	780	1303	2	636	0.477661
NMD3	chr3	160822545	160973181	2915.45	12780	22	636	0.477732
GRIK3	chr1	37266621	37513490	4176.41	19642	27	636	0.477737
SCNM1	chr1	151129160	151139877	671.769	3142	13	636	0.477768
RP1-137D17.1	chr6	169768053	169789899	2785.75	7045	4	636	0.477807
SNORD45	chr6	166510882	166541254	2665.67	14493	9	636	0.477907
FNDC5	chr1	33328341	33337257	555.625	1536	8	636	0.477909
RRAS2	chr11	14322256	14403163	8155.15	19065	26	636	0.477948
RP3-495K2.2	chr6	169420648	169449059	9856.08	13643	12	636	0.478056
RNU6-440P	chr2	202776922	202804175	9075.5	15239	4	636	0.478061
HINFP	chr11	118991065	119005287	315.5	1231	16	636	0.478095
ZCRB1	chr12	42719544	42719903	95.6667	255	6	636	0.478103
NSUN2	chr5	6605060	6633360	734.067	3517	15	636	0.478132
RP13-487K5.1	chr4	156426843	156443804	7614	10035	2	636	0.478219
RP11-860B13.1	chr12	27930307	27932471	1255	2446	5	636	0.478247
RP11-109E10.2	chr11	123222531	123229577	16463.9	18155	7	636	0.478326
TCHH	chr1	152077402	152087889	1712.5	3631	20	636	0.478353
IRGQ	chr19	44094007	44100395	745.583	3152	12	636	0.478371
RP11-321E2.5	chr5	17485435	17488879	1420.5	1941	2	636	0.4784
HGF	chr7	81313623	81400745	1611.7	14698	10	636	0.478423
GPN3	chr12	110903494	110907068	126	504	6	636	0.478427
IGFBP4	chr17	38599056	38617650	1901.56	5597	18	636	0.478466
PGD	chr1	10458832	10484899	659.294	4698	17	636	0.478487
RP11-708J19.1	chr3	47412988	47422458	1268.5	7590	8	636	0.478503
GSK3B	chr3	119542274	119813316	978.25	2387	8	636	0.478532
KIAA1551	chr12	32111392	32145672	785.789	6831	19	636	0.478542
CACNG7	chr19	54411773	54445888	1185.07	3337	15	636	0.478547
AC104532.2	chr19	5904655	5914669	310	795	11	636	0.478607
GJB7	chr6	87984641	88032718	1335.45	8054	11	636	0.478641
CRISPLD2	chr16	84840283	84955659	3439.32	13306	38	636	0.478716
UNC5B-AS1	chr10	72977235	72977773	233.5	255	2	636	0.478741
SOX21	chr13	95358540	95364675	1264.55	3345	22	636	0.478755
BRD9	chr5	850745	892731	1954.36	13344	53	636	0.478776
MYBPC2	chr19	50935548	50969551	3460.19	11086	16	636	0.478795
TSSC1	chr2	3180802	3382436	4440.99	19861	89	636	0.478798
G3BP1	chr5	151150903	151195433	689.812	3087	16	636	0.478821
BARHL1	chr9	135454197	135466773	1353.21	3374	24	636	0.478884
SIK2	chr11	111469057	111595099	1343.33	6478	12	636	0.478899
C2orf53	chr2	27360428	27363557	576.667	1279	6	636	0.478975
ADNP2	chr18	77865873	77905408	766.538	4038	13	636	0.479009
CTB-161M19.4	chr5	118367693	118406562	1961.33	5670	3	636	0.47905
CLDN3	chr7	73181157	73185168	386.75	2170	12	636	0.479164
GALNT2	chr1	230198701	230428167	3499.97	12176	40	636	0.479201
MKRN2	chr3	12598623	12623846	1418.43	6874	7	636	0.4793
HEATR3	chr16	50099896	50104184	1001.33	4304	6	636	0.479367
DECR1	chr8	91013673	91017761	302.167	700	6	636	0.479387
AHI1	chr6	135596044	135818824	4591.09	14959	11	636	0.479387
ZSCAN12	chr6	28348476	28371032	2089.76	9670	17	636	0.47941
RP11-14C22.6	chr10	31015881	31026101	8322	13432	2	636	0.479469
SLC2A12	chr6	134313583	134384706	3572.67	16197	15	636	0.479492
MDM2	chr12	69201477	69234219	801.267	4992	15	636	0.479549
SMAD2	chr18	45453609	45461015	845.133	3500	15	636	0.479601
FSCB	chr14	44976233	44976457	137	249	2	636	0.479613
FAM124A	chr13	51786758	51872358	4247	18550	18	636	0.479629
AC007679.1	chr2	206794410	206830681	12034.7	19404	3	636	0.479702
DHX57	chr2	39025365	39103068	590.5	3791	8	636	0.479746
LINC00264	chr10	26883013	26883079	207	240	2	636	0.479827
KB-1732A1.1	chr8	103801487	103827049	1865.17	16257	18	636	0.479865
RP11-627G18.1	chr18	19780587	19784572	246.5	620	4	636	0.479901
AC096579.13	chr2	89128459	89159265	6010.75	18476	4	636	0.479965
UBA5	chr3	132373398	132380190	192	650	7	636	0.479973
OXLD1	chr17	79632187	79633652	88.3636	296	11	636	0.479999
DCTN2	chr12	57924237	57942004	263.4	890	15	636	0.480016
RP11-1E1.2	chr4	78032003	78035411	524.167	1644	6	636	0.480028
OR1C1	chr1	247921487	247921825	344	495	4	636	0.480131
LMOD3	chr3	69157839	69172551	557.714	2905	7	636	0.480135
RP11-320N21.2	chr8	96085448	96089695	2747.5	5736	4	636	0.480193
RP11-179G8.1	chr1	30373231	30398050	12163	19846	2	636	0.480223
CTD-2015H6.3	chr5	79781376	79783844	525.714	2396	7	636	0.480227
C19orf38	chr19	10947236	10980081	5025.57	11823	14	636	0.480255
GHRH	chr20	35879597	35886434	2865.33	4937	6	636	0.480276
C21orf128	chr21	43526043	43528205	1719.75	2601	4	636	0.48029
ABO	chr9	136131118	136153846	874.5	3229	14	636	0.480329
MR1	chr1	181001877	181012492	1685.62	6341	8	636	0.480461
RP11-94L15.2	chr17	37909335	37914349	2927.14	4638	7	636	0.480594
FAM78B	chr1	166039444	166139996	632.905	3790	21	636	0.480596
PIK3R3	chr1	46506065	46640020	4035.88	17338	24	636	0.480599
CTD-3028N15.1	chr14	45552678	45552862	380.333	431	3	636	0.480674
C14orf80	chr14	105956369	105975366	2178.81	9454	36	636	0.480801
CANX	chr5	179105728	179158569	990.667	10389	15	636	0.480814
LRP10	chr14	23340566	23351487	382.846	1257	13	636	0.480817
SPINK13	chr5	147647809	147648492	68.5	70	2	636	0.480834
C1orf127	chr1	10992454	11042453	4891.27	14073	22	636	0.480847
LHX6	chr9	124965049	124991432	1681.61	7800	33	636	0.480848
CTD-2330K9.3	chr3	49941376	49946273	884	4854	10	636	0.480886
CUTC	chr10	101468959	101515599	1518.53	11136	15	636	0.480891
RP5-1092A11.5	chr1	3575674	3585225	2224	4477	7	636	0.480924
SH3BGR	chr21	40817844	40886418	3904	5855	8	636	0.480931
RP11-1078H9.6	chr14	90967496	90977273	14403.5	19292	2	636	0.481002
SLC24A1	chr15	65903707	65946740	3273.57	14075	14	636	0.48103
PRKACB	chr1	84543951	84547955	1075.4	4129	5	636	0.481044
OR5K2	chr3	98216207	98216372	157.5	240	2	636	0.481089
NLRP6	chr11	267613	282321	3318.3	10751	23	636	0.481111
GFM1	chr3	158358616	158410264	3824.21	9712	19	636	0.481139
RP11-672L10.6	chr18	813013	814876	531.667	1119	3	636	0.481183
BTN2A3P	chr6	26421231	26422779	262.4	433	5	636	0.481186
MSLN	chr16	801373	819064	1599.58	9388	33	636	0.48124
APOL5	chr22	36113512	36125053	878	1751	3	636	0.481243
RP11-676F20.2	chr11	92640593	92651425	1924.38	7174	8	636	0.48125
CTD-2526L21.2	chr7	63152783	63155507	5622	6984	2	636	0.481261
RP11-254F19.3	chr16	84958877	84988003	7283.9	14794	10	636	0.481286
HEATR4	chr14	73956373	74027105	2014.08	12836	13	636	0.481312
HCCAT5	chr16	73125573	73127462	452.1	674	10	636	0.481326
FNTB	chr14	65453466	65464312	1994.86	10380	7	636	0.481344
RNU6-416P	chr16	30684633	30689953	2125.27	3230	11	636	0.481357
SNORD27	chr13	21713913	21714325	183.667	229	3	636	0.481381
ISG15	chr1	948740	950971	295.889	1051	9	636	0.481419
DDI1	chr11	103907406	103908787	803.5	1269	8	636	0.481568
CCDC24	chr1	44456953	44461890	151.667	687	12	636	0.481574
RP11-195C7.1	chr1	176176785	176180360	846.8	3577	5	636	0.481628
TMEM158	chr3	45260330	45270932	1445.38	5627	8	636	0.481647
HSBP1	chr16	83841511	83864273	2597.23	10931	13	636	0.481649
RP11-201E8.1	chr3	99341589	99345675	2043	3011	2	636	0.481733
MIR4442	chr3	25706430	25706824	106.75	394	4	636	0.481737
THOC7	chr3	63841271	63849756	1991.29	8191	7	636	0.481786
ZFP28	chr19	57050359	57067420	525.143	2336	7	636	0.481806
RGPD4	chr2	108443371	108446486	1555	3094	2	636	0.481871
RSBN1L	chr7	77325698	77326842	229.8	403	5	636	0.481873
RP11-626H12.1	chr11	69813451	69851538	7356.56	18530	9	636	0.481891
NFYB	chr12	104513155	104536393	1044.25	4326	12	636	0.481895
SHISA2	chr13	26620612	26625766	910.8	2218	15	636	0.481924
SLC35E2B	chr1	1597086	1625395	4880.75	10379	24	636	0.481924
ZNF205	chr16	3163017	3170468	418.75	960	12	636	0.481973
ISCA1P2	chr1	229162085	229197824	13215.8	19486	5	636	0.481978
SPOCD1	chr1	32258091	32281812	287.889	2008	9	636	0.482007
RP11-313J2.1	chr10	42859004	42864912	711	4377	11	636	0.482039
AC068533.7	chr7	65604635	65610409	9706	12593	2	636	0.482076
RP11-834C11.14	chr12	54411193	54413384	1466.73	2491	11	636	0.482111
ANKRD29	chr18	21181042	21245047	2403.94	10087	16	636	0.482118
IGSF11	chr3	118620082	118864952	2788.05	19146	21	636	0.482124
C1orf200	chr1	9712687	9714397	305	617	6	636	0.482126
RP11-231G15.1	chr5	108820864	108823921	10756.3	12713	3	636	0.482193
RP11-392A23.5	chr6	52741651	52746664	2506.5	3087	2	636	0.482221
MIR4519	chr16	30886591	30906810	121.6	269	5	636	0.482287
IFT81	chr12	110544252	110637414	3571.29	19166	17	636	0.482298
ZBBX	chr3	167045873	167101927	3324.93	12409	14	636	0.482337
RP11-456H18.2	chr6	12008851	12008908	103	181	2	636	0.482338
RP11-138H8.7	chr15	71109119	71118200	7808.5	12349	2	636	0.48236
KLF11	chr2	10182125	10193895	757.842	2541	19	636	0.482361
RP11-418J17.1	chr1	119683045	119714247	3559.3	19342	10	636	0.482381
PCAT1	chr8	127839581	128048403	13945.4	19718	5	636	0.482422
RP11-81H14.4	chr12	68881372	68881427	67	94	3	636	0.48248
RP11-442A17.2	chr8	63776508	63776642	165	232	2	636	0.482654
RNF223	chr1	1007730	1010638	1130.8	1596	5	636	0.482657
CHMP6	chr17	78958651	78982045	1416.93	6746	27	636	0.482696
AP000351.13	chr22	24402725	24405009	165	305	2	636	0.482703
DTNBP1	chr6	15523043	15675176	1857.76	11887	29	636	0.48272
ADAMTS9-AS2	chr3	64670640	64991635	3661.31	17730	16	636	0.482729
SKIV2L2	chr5	54603601	54604424	172.333	528	12	636	0.482734
PTPDC1	chr9	96780753	96872879	2733.5	12322	6	636	0.482749
P2RY1	chr3	152549390	152555206	710.833	3345	18	636	0.482802
IL12RB1	chr19	18181486	18208505	2070.14	6986	14	636	0.482829
FAM8A3P	chr2	150176791	150177277	220	315	4	636	0.482836
XXbac-B444P24.10	chr22	20279179	20287622	2723.4	8103	5	636	0.482848
RP11-472N13.3	chr10	31967157	31996740	5681.25	14854	4	636	0.482867
TMEM220	chr17	10604565	10633470	1057.5	2682	6	636	0.482969
STAG3L3	chr7	72476274	72476298	24.6667	34	3	636	0.483142
RP3-395M20.2	chr1	2424003	2424656	153	265	2	636	0.483152
PARD6A	chr16	67694862	67696181	412.048	733	21	636	0.483158
TMEM33	chr4	41937031	41961749	245.778	831	9	636	0.483228
PCDH7	chr4	30716343	31146869	1225.83	5693	23	636	0.483229
FGF10	chr5	44316088	44389769	2182.67	12443	6	636	0.48323
ZNF232	chr17	5015082	5026393	3609.9	7413	10	636	0.48328
RP11-284F21.7	chr1	156616554	156634034	922.167	2818	12	636	0.483286
C15orf60	chr15	73731737	73848008	741.143	4343	14	636	0.483334
KCTD21-AS1	chr11	77850838	77883838	408.444	2180	9	636	0.483347
NFKB1	chr4	103422974	103542236	4569.54	17435	13	636	0.483431
BAK1	chr6	33536144	33549196	893.294	4184	17	636	0.483495
RFX4	chr12	106976711	107155510	3377.58	18095	45	636	0.483535
SEMA6A	chr5	115779713	115910592	3136.54	14986	26	636	0.483545
VPS13D	chr1	12287623	12579742	5278.35	19751	43	636	0.483559
RP11-129I19.2	chr5	2726103	2741047	4959.1	10672	10	636	0.48356
USP6NL	chr10	11483241	11653628	5941.17	15606	29	636	0.483565
RP11-429J17.8	chr8	144869896	144872852	459.222	1193	9	636	0.483593
LINC00839	chr10	42970147	42975642	705.933	4567	15	636	0.483629
RP11-219B4.3	chr8	86090186	86090224	180	199	2	636	0.483632
THRB-AS1	chr3	24535774	24549503	1547.88	7670	16	636	0.48367
SLC26A8	chr6	35911587	35993792	2366.9	14006	10	636	0.483723
FAM208A	chr3	56698168	56720960	892.786	3695	14	636	0.483801
NDRG2	chr14	21483641	21538329	3685.06	14093	31	636	0.483906
RP11-497G19.2	chr12	117147009	117147165	6152	6230	2	636	0.48392
CDC20	chr1	43824491	43828680	132.625	467	8	636	0.483948
ADAM18	chr8	39441975	39442347	92.8	206	5	636	0.483982
CCDC83	chr11	85566190	85630744	3492.2	16833	5	636	0.484109
EVA1A	chr2	75700566	75798232	2276.03	10817	29	636	0.48416
RP11-434C1.1	chr12	11701293	11760705	6939.5	17402	4	636	0.484263
RUNX2	chr6	45296101	45645497	4512.97	16646	29	636	0.484266
GABRG3	chr15	27216008	27778361	679.571	3364	14	636	0.484284
B3GNT5	chr3	182971069	182987901	960.733	5859	15	636	0.484288
AC099796.1	chr1	54952901	54971610	10379.2	17439	16	636	0.484427
SNCA	chr4	90647041	90759203	454.333	937	18	636	0.48443
OGFR	chr20	61436997	61445096	1673.22	2508	9	636	0.484435
ITGA1	chr5	52083753	52173561	3283.25	5665	4	636	0.484454
FEZF1-AS1	chr7	121943990	121947425	222.6	491	10	636	0.484486
CLDN11	chr3	170136766	170416333	3272.06	17590	16	636	0.484516
CYB561D1	chr1	110036141	110042916	376.077	1773	13	636	0.484523
MARS	chr12	57873704	57885563	904	4505	18	636	0.484631
RP11-666A20.3	chr3	125676865	125678923	522	1263	8	636	0.484679
PPP5C	chr19	46849103	46893618	2019.77	17500	13	636	0.484686
CTD-2521M24.5	chr19	17501257	17504972	880.125	1879	8	636	0.484711
PCDHGA6	chr5	140753655	140762315	4996.86	8665	7	636	0.484716
CNNM3	chr2	97481230	97498336	1931.79	7599	14	636	0.484762
ZEB2P1	chr4	16359846	16366593	1379.8	4087	5	636	0.484854
CD68	chr17	7482986	7483518	155	279	2	636	0.484896
RP11-1109M24.11	chr17	21901968	21903947	836.333	2155	3	636	0.484898
LTC4S	chr5	179221059	179223454	53.6	84	5	636	0.484905
FCGBP	chr19	40360856	40441647	9454.28	19473	25	636	0.484907
U8	chr3	135527381	135527381	8759	8759	1	636	0.484935
LIX1	chr5	96430437	96478514	3522.71	9087	7	636	0.485005
RP11-131L23.1	chr1	85742534	85913350	2994.56	11994	9	636	0.485006
TMEM223	chr11	62539163	62559514	1214.08	4378	12	636	0.485046
PAEP	chr9	138447782	138458521	2617.8	5819	5	636	0.485058
SLC10A4	chr4	48483244	48489221	622.611	2115	18	636	0.485229
ACADM	chr1	76190008	76251867	681.923	1802	13	636	0.48532
TMEM45A	chr3	100207343	100281202	3884.72	16823	18	636	0.485343
TCHHL1	chr1	152061533	152062567	517	1027	2	636	0.48541
ZNF433	chr19	12145947	12146509	197	537	5	636	0.485427
EQTN	chr9	27297089	27297335	121.5	198	2	636	0.485433
ZBTB7A	chr19	4045025	4071792	2182.49	8708	45	636	0.485499
NR0B2	chr1	27238472	27240365	241	493	3	636	0.485592
DNAJA2	chr16	46990321	47007757	814.5	3645	8	636	0.485615
AC012613.2	chr5	148597365	148608919	7057	12834	2	636	0.485617
LYST	chr1	235827138	236047034	10158.9	17521	19	636	0.485645
RP11-509A17.3	chr15	20561913	20567284	1369	2865	5	636	0.485646
RP11-326C3.15	chr11	334298	351064	6334.83	17376	6	636	0.485675
LAPTM4A	chr2	20232577	20251825	1342.92	8396	12	636	0.48571
RP11-5P4.3	chr1	63539729	63540217	3745	4022	4	636	0.485726
FLII	chr17	18148240	18162372	163.85	788	20	636	0.485772
MYSM1	chr1	59165508	59166857	380	1093	7	636	0.485778
RP11-380O24.1	chr3	9343967	9404684	3471.6	10170	10	636	0.485799
CTD-2378E21.1	chr17	68303247	68361994	4393.5	5724	2	636	0.485848
RP11-445N18.7	chr10	45643389	45651238	5972.25	8397	4	636	0.485916
HIST1H2BG	chr6	26216839	26216906	33.5	34	2	636	0.48592
HLA-B	chr6	31322914	31324319	244.333	558	6	636	0.485925
USP12	chr13	27628354	27746147	3911.92	13046	13	636	0.485937
VWCE	chr11	61025815	61063144	2539.44	13333	18	636	0.485939
ZNF280B	chr22	22839645	22864211	1192.31	4875	13	636	0.485963
FADD	chr11	70045996	70049975	498.125	3272	16	636	0.48602
SLC5A11	chr16	24850292	24870053	4029	11234	10	636	0.486056
ZP3	chr7	76026853	76054755	6149.5	18375	16	636	0.486061
TRAJ38	chr14	22971074	22971114	120	140	2	636	0.486236
RP5-1139B12.2	chr1	228458283	228462073	394	1468	5	636	0.486247
PLXDC1	chr17	37219764	37310500	1620.48	12063	25	636	0.486286
MRPL11	chr11	66205894	66234186	1810.69	4344	13	636	0.486338
SLC23A2	chr20	4836338	4991394	4151.92	8720	12	636	0.486368
RNA5SP431	chr16	79303841	79306292	6596.5	7822	2	636	0.486399
RP11-274J15.2	chr3	113821393	113826215	1131.25	3740	4	636	0.486488
COPS6	chr7	99686291	99689591	201.417	294	12	636	0.486503
TEN1-CDK3	chr17	73996867	73996906	5198	5212	3	636	0.486534
PIP4K2A	chr10	22825269	23005837	4330.54	15752	28	636	0.48668
LINC00111	chr21	43098516	43111998	3397.64	8385	14	636	0.486688
ARHGDIG	chr16	326049	332963	2112.35	6035	20	636	0.486694
RP11-162J8.2	chr6	149283123	149285724	1396.5	2697	2	636	0.486722
FOXRED1	chr11	126138951	126147781	158.286	1007	7	636	0.486728
E2F4	chr16	67225165	67232557	332	906	14	636	0.486736
KCNH7	chr2	163228004	163696187	448.6	947	10	636	0.486737
PLA2G2E	chr1	20248753	20251280	652.909	1357	11	636	0.486755
SCO1	chr17	10597147	10600819	455.889	2171	9	636	0.486769
AC116609.1	chr2	716357	734927	2777.79	8608	14	636	0.486806
POLR3F	chr20	18447980	18464455	1294.12	7903	8	636	0.486818
RP11-520P18.5	chr8	144161874	144178768	3540.17	14350	12	636	0.486835
RP1-170O19.21	chr7	27197879	27199956	627.917	1361	12	636	0.486842
HNF4G	chr8	76316876	76477653	939.143	3272	14	636	0.486913
C16orf74	chr16	85726181	85792806	3542.07	15650	28	636	0.486927
PF4	chr4	74846046	74848392	206.6	747	10	636	0.486933
RP11-21A7A.2	chr11	63803781	63871000	3985.35	17959	23	636	0.487049
OR5D18	chr11	55586264	55587764	485.25	821	4	636	0.487064
OR2W3	chr1	248042285	248058642	6408	11009	2	636	0.487081
CTB-60B18.6	chr19	49533770	49535079	5717.5	6372	2	636	0.487082
FAXDC2	chr5	154197936	154236935	1616.45	7645	11	636	0.487123
MIR3928	chr22	31555852	31556135	49	195	6	636	0.487127
ZSCAN20	chr1	33937433	33961757	710.812	3575	16	636	0.487141
PODXL2	chr3	127345113	127391710	2175.9	18133	20	636	0.487151
PARP11	chr12	3900743	3982588	2883.11	10274	9	636	0.487216
HCRT	chr17	40335849	40337892	188.091	422	11	636	0.487259
MMP17	chr12	132308610	132338736	890.75	4327	56	636	0.487331
CTAGE1	chr18	19995469	19998049	315.375	1897	8	636	0.487356
AC079325.6	chr17	72563547	72564220	401.5	738	2	636	0.487381
GCC2	chr2	109062363	109107826	1982.77	18027	13	636	0.487392
TM9SF3	chr10	98276321	98347412	3889.62	16217	13	636	0.487411
HIST1H3B	chr6	26030329	26032585	300.75	1487	8	636	0.487426
RP4-607I7.1	chr11	35159087	35159382	191.5	197	2	636	0.487431
RP11-298P3.4	chr13	33000534	33002820	2804	3326	9	636	0.487432
EHHADH	chr3	184928708	185000208	3257.33	11953	15	636	0.487433
RP11-554I8.2	chr10	6764048	6797081	10640	16093	3	636	0.487489
RP11-831A10.2	chr11	119846564	119862409	7517.5	12098	2	636	0.487496
RP11-366L20.4	chr12	66408433	66412241	11167	13071	2	636	0.487499
FOXG1	chr14	29234890	29238731	537.259	1194	27	636	0.487506
RP11-355F22.1	chr10	119590101	119599940	3310.33	9911	6	636	0.48753
TRIM64C	chr11	49072348	49073835	2173.5	2917	2	636	0.487555
MAGI2-AS3	chr7	79082291	79086223	484.143	2033	21	636	0.487596
CACTIN-AS1	chr19	3607130	3608327	299.833	1083	6	636	0.487612
RAET1K	chr6	150311482	150329845	2887.25	7672	20	636	0.487636
RP11-553E24.1	chr15	86683983	86684063	552	592	2	636	0.487677
PPY	chr17	42017758	42020846	294.778	1010	9	636	0.487688
LCE3D	chr1	152552494	152553244	375	486	2	636	0.487694
RP11-127B20.3	chr4	83295601	83298502	1143	2948	4	636	0.48772
ZNF267	chr16	31884589	31891978	1001.21	6592	14	636	0.487794
ID1	chr20	30189781	30194024	559.438	3304	16	636	0.487844
WEE1	chr11	9587743	9616835	1243.86	7484	21	636	0.487868
AC027269.2	chr7	42740486	42760642	10078	14596	2	636	0.487936
IGSF21	chr1	18425905	18707479	4324.4	19218	50	636	0.487991
N6AMT1	chr21	30244689	30257770	735.667	3438	6	636	0.487998
DYX1C1	chr15	55704519	55805949	4914.92	9824	12	636	0.488118
COG5	chr7	106865205	107204720	6349.27	19684	11	636	0.488243
NHLRC2	chr10	115614308	115618670	509.25	4251	12	636	0.488255
HIF3A	chr19	46796459	46846465	633.348	3843	23	636	0.488268
OTUD6B	chr8	92082487	92086451	667.286	3862	7	636	0.488477
HOXD-AS1	chr2	177038617	177053568	1053.17	5262	24	636	0.488493
LTK	chr15	41796044	41806588	1100	4675	19	636	0.488531
B3GAT1	chr11	134250892	134288552	2674.33	9457	48	636	0.488545
OR14J1	chr6	29274096	29282808	803.714	7289	14	636	0.488547
TRIM52	chr5	180683496	180688063	496	1240	4	636	0.488574
RP11-280H21.1	chr3	102392777	102399370	3316.5	6613	2	636	0.488651
CCDC28B	chr1	32664981	32670957	377	1665	18	636	0.488751
AOC3	chr17	41003155	41008835	490.875	1358	8	636	0.488761
NOTCH2	chr1	120457856	120612152	4956.25	15963	4	636	0.488788
AC005102.1	chr7	75465365	75465480	57.5	94	2	636	0.488789
RN7SL88P	chr12	96488030	96514873	13273	18846	2	636	0.488846
DBX1	chr11	20175062	20188331	1446.03	6172	36	636	0.488858
TOB2	chr22	41832113	41845659	957.222	2632	18	636	0.488883
SORCS3	chr10	106390667	107023377	1896.58	10191	24	636	0.488927
RP11-178L8.5	chr16	87311948	87323420	6302.12	7357	8	636	0.488959
RP11-679B19.2	chr16	79263473	79263739	252.333	389	3	636	0.489003
RP11-624L4.2	chr15	39759194	39780412	3408.75	7005	4	636	0.489014
Y_RNA	chr20	5094433	42082220	4726.75	7048	8	636	0.489021
DENND6B	chr22	50746891	50763585	713.111	2140	9	636	0.489088
MSH5	chr6	31707640	31730606	164.189	870	37	636	0.489147
MAPKBP1	chr15	42066260	42119951	1848.47	15176	17	636	0.489163
ZC2HC1C	chr14	75530906	75544295	391	1966	13	636	0.489232
NEK9	chr14	75549272	75593969	459.545	2740	11	636	0.489234
RP11-299H21.1	chr2	101768404	101770526	727.667	1346	6	636	0.489239
RP11-31L23.3	chr10	102896376	102909541	3340.39	10073	23	636	0.489277
FOXB2	chr9	79625269	79638896	3202.71	9301	24	636	0.489285
AC073283.7	chr2	47295058	47297177	632	1166	2	636	0.489293
RP11-846F4.1	chr17	22005773	22020806	4497.62	13169	8	636	0.489315
PRICKLE2-AS1	chr3	64084951	64085148	111.333	200	3	636	0.489363
RP11-80H8.4	chr3	142844036	142858878	4476	8143	3	636	0.489376
ANGPT4	chr20	853509	897545	4965.15	12686	13	636	0.489404
RP11-236J17.6	chr11	8060031	8060060	1219.5	1234	2	636	0.489446
GPR148	chr2	131482665	131487543	1381.27	3977	11	636	0.489469
PCLO	chr7	82385343	82794965	2759.2	16257	20	636	0.489487
FAM229B	chr6	112408804	112422840	517	3749	12	636	0.489616
EMILIN3	chr20	39990972	39998953	765.538	3486	13	636	0.489626
AP3B2	chr15	83331441	83378895	929.739	9358	23	636	0.48966
IGIP	chr5	139504432	139520490	3078.33	12099	6	636	0.489701
KCNK5	chr6	39159259	39197537	3566.58	19741	19	636	0.489708
FAM160A1	chr4	152330215	152584522	4498.56	19175	16	636	0.489712
ZNF518A	chr10	97884383	97950024	1875.19	13861	16	636	0.489721
INPP5A	chr10	134347253	134596943	7068.69	19941	215	636	0.489723
RP11-998D10.7	chr14	21558656	21560483	465.714	867	7	636	0.489726
RIF1	chr2	152263618	152331806	559	2778	14	636	0.489726
IFNAR2	chr21	34599969	34636155	340.571	2236	14	636	0.489728
RP11-749H20.4	chr12	128364721	128378462	3452.25	10926	4	636	0.48974
KRT71	chr12	52938023	52948345	829.4	1414	5	636	0.489777
LRIG1	chr3	66429805	66553944	4435.86	17599	36	636	0.489846
NDFIP2	chr13	80055594	80109047	3586.11	17666	9	636	0.489928
DDX39B-AS1	chr6	31510149	31510735	143.5	258	8	636	0.489968
RP11-664D7.4	chr8	69216882	69242921	1247.5	2952	4	636	0.490011
RP4-662A9.2	chr6	134142331	134159412	717.4	1091	5	636	0.490074
MIR323B	chr14	101522431	101522539	70	124	2	636	0.490089
CTD-2587H24.10	chr19	55725315	55731637	1622.67	2712	3	636	0.490097
LRRC37A17P	chr17	45056008	45060287	1291.67	4441	9	636	0.490101
RP11-496B10.3	chr3	180308459	180319718	2760.8	11264	5	636	0.490145
ZNF783,RP4-800G7.2	chr7	148982618	148984635	1165.33	2234	6	636	0.490169
RP11-799N11.1	chr17	10286258	10440933	5718.33	16638	6	636	0.490231
ZNF595	chr4	53010	55967	389.545	2745	11	636	0.490245
RP11-693J15.5	chr12	92880258	92899917	8287.25	14050	4	636	0.49028
CTC-454I21.3	chr19	37647624	37690673	6965.75	8660	12	636	0.490368
GDF1	chr19	19002253	19006582	1346	4652	5	636	0.490375
COL18A1	chr21	46812996	46933374	4627.18	19999	44	636	0.490403
HNRNPL	chr19	39332571	39343574	420.857	1136	21	636	0.490411
FAIM2	chr12	50262986	50300243	1879.33	12157	12	636	0.490476
RP11-968O1.5	chr12	109549041	109554302	1555.25	5280	4	636	0.49049
SYCP1	chr1	115396035	115398123	502.4	1388	10	636	0.490513
OMG	chr17	29621943	29624439	417.75	1241	4	636	0.490534
hsa-mir-6080	chr17	62773246	62777777	1703.12	4498	8	636	0.490549
HIST1H2BH	chr6	26251817	26255439	1002.6	3136	5	636	0.490559
ID2	chr2	8819284	8842442	4407.5	17859	22	636	0.49058
ANKRD44-IT1	chr2	198120525	198127245	8304	11664	2	636	0.490833
RP11-342M3.5	chr10	81142200	81167525	2696.86	10048	7	636	0.490893
RP11-65M17.3	chr11	112279096	112482747	15500.4	17634	5	636	0.490905
CDK5RAP1	chr20	31946710	31989989	180.462	622	13	636	0.490984
CYP7B1	chr8	65498440	65712412	691.72	1879	25	636	0.490994
CTD-2530H12.1	chr11	75476921	75479679	691.714	2771	7	636	0.491052
ENTHD1	chr22	40139626	40290976	511.833	1108	6	636	0.491062
ERGIC2	chr12	29493833	29534625	815.5	4251	12	636	0.491097
RP1-101K10.4	chr6	153280671	153280770	36.3333	69	3	636	0.491474
FAM26E	chr6	116832940	116839146	3235	6338	2	636	0.491524
AC103563.7	chr2	95658954	95664359	2695.4	4252	10	636	0.491527
PITRM1-AS1	chr10	3184137	3208485	889.4	1724	5	636	0.491624
RP11-553N16.1	chr1	241981543	242002464	7677.33	13693	3	636	0.491664
PCSK5	chr9	78503318	78789741	4041.36	16109	14	636	0.491682
RP11-451J24.1	chr3	73707412	73717790	14643	19832	2	636	0.49173
QDPR	chr4	17490309	17515119	493.833	1779	12	636	0.491748
YWHAZP5	chr10	107451306	107460450	9069	13641	2	636	0.491754
ADORA2B	chr17	15845357	15878667	2604.18	12721	17	636	0.491814
RP11-149P14.1	chr1	11473272	11500078	11904.6	14200	5	636	0.491815
EHBP1	chr2	62899546	63271927	2055.62	18216	16	636	0.491873
SGSM3	chr22	40766657	40805795	157.143	576	7	636	0.491907
CBR4	chr4	169786464	169931464	4760.32	16698	19	636	0.492079
RP11-400N13.2	chr1	222162028	222168745	7080.5	10439	2	636	0.492104
SEC16A	chr9	139334488	139368749	4063.3	9631	30	636	0.492122
AC064834.2	chr2	196398826	196411625	3644.33	8220	3	636	0.492148
C17orf97	chr17	260286	266066	622.75	2181	4	636	0.492152
ZNF419	chr19	57998653	58005481	96.25	425	8	636	0.4922
MLLT4	chr6	168227843	168373957	4396.05	18340	19	636	0.492247
RP11-699L21.2	chr3	193698418	193723612	145.5	275	2	636	0.492271
TMOD2	chr15	52043805	52107742	3555.22	14668	9	636	0.492291
RP4-800G7.1	chr7	148884735	148889824	2454	3399	2	636	0.492352
TOP1	chr20	39655980	39666765	2002.63	9308	19	636	0.492391
MOV10	chr1	113215934	113242047	448.882	1048	17	636	0.492414
RP11-399H11.2	chr9	138134973	138145731	1585.56	3104	9	636	0.492494
CYP4F23P	chr19	15692571	15699028	1341	3508	6	636	0.492513
AZGP1	chr7	99558185	99574466	1669.75	6157	8	636	0.492559
RNU6-1313P	chr17	48030764	48044465	2132.93	12674	14	636	0.492576
OR7E29P	chr3	125434577	125435458	3128.5	3569	2	636	0.492647
PLEKHA2	chr8	38750721	38831148	3190.16	13364	19	636	0.49265
LIN7A	chr12	81189688	81331660	1516.45	5779	11	636	0.492705
XKR7	chr20	30553236	30586899	4220.71	12035	17	636	0.492713
SLC1A5	chr19	47284583	47295825	788.68	3974	25	636	0.492743
AC012456.4	chr2	11881225	11885266	527.429	1480	7	636	0.492763
ZNF596	chr8	182402	196561	286.333	771	3	636	0.492779
GOLGA2	chr9	131037543	131038152	371.5	676	2	636	0.492797
DENND5B-AS1	chr12	31742979	31748122	1023.71	3877	7	636	0.492829
VASH2	chr1	213122829	213164074	1699.5	9803	20	636	0.492829
FAM183A	chr1	43609431	43617187	1341.42	3565	12	636	0.49286
KCNJ14	chr19	48958894	48968137	1848.42	5237	12	636	0.492865
ZC3H18	chr16	88624807	88701212	2784.96	11981	52	636	0.492898
RP11-338H14.1	chr11	95220890	95232457	3530.5	5321	2	636	0.492906
BCAS2	chr1	115110293	115124491	110	275	11	636	0.492907
PTX4	chr16	1532411	1540861	806.4	3475	15	636	0.492912
RP11-294J22.5	chr17	48860011	48863591	12925	14715	2	636	0.492978
GBAS	chr7	56029683	56066988	7048.42	12637	12	636	0.492981
TGM6	chr20	2360385	2381236	2138.09	19683	11	636	0.493037
RPL41	chr12	56509603	56511647	129.091	766	11	636	0.493041
RP11-386G11.10	chr12	49524181	49527755	519.188	2263	16	636	0.49305
ZFP42	chr4	188913931	188944412	1504.81	18208	21	636	0.493052
RUFY4	chr2	218886643	218955163	1779.28	13039	18	636	0.493074
RP11-116D17.1	chr12	115786178	115822424	13460	19874	4	636	0.493189
RP11-456P18.2	chr1	161860677	161861378	131.75	250	4	636	0.493221
MIR524	chr19	54213920	54214531	262	335	2	636	0.493236
REM2	chr14	23351842	23358931	574.636	2036	11	636	0.493281
PLA2G12AP1	chr1	52834260	52835943	388.333	1027	3	636	0.493283
RP11-44N12.2	chr8	99982385	99989605	5106.08	9093	13	636	0.493307
NT5DC1	chr6	116409276	116550594	2996.06	15738	16	636	0.493331
AC008703.1	chr5	158869634	158894440	1653.57	5929	7	636	0.49335
IRF2BP2	chr1	234735498	234754601	2380.63	9330	27	636	0.493388
AC074183.4	chr7	84569142	84571827	1001	2266	3	636	0.493403
CLTC	chr17	57696515	57771246	779	5181	15	636	0.493442
SYS1-DBNDD2	chr20	43992176	43992413	172.333	264	3	636	0.493526
CSK	chr15	75071042	75097810	542.962	3355	26	636	0.493668
ANKRD13C	chr1	70816768	70820344	792.875	3637	8	636	0.49367
APOL1	chr22	36648423	36662414	334.6	715	5	636	0.493683
KDM1A	chr1	23345188	23405725	387.769	1289	13	636	0.493688
DMRT1	chr9	839126	972622	1688.52	14850	25	636	0.493744
RP11-535M15.1	chr9	99449345	99485230	1197.25	3010	8	636	0.493751
AHCYP4	chr2	139657512	139664238	1418.6	3921	5	636	0.493766
SIGIRR	chr11	405846	417643	491.731	2214	26	636	0.49378
RNU6-1125P	chr7	54697527	54705907	12893	17083	2	636	0.493886
CREG1	chr1	167503222	167525175	1597.62	6533	16	636	0.493934
PLK4	chr4	128791896	128819932	1297.35	10119	17	636	0.493978
NECAB1	chr8	91803792	91960827	3364.14	11767	7	636	0.493982
RP11-452D2.2	chr9	68298755	68304945	1937	5456	3	636	0.493983
ST3GAL1	chr8	134462272	134584692	2116.92	12094	36	636	0.494082
UBL7-AS1	chr15	74753620	74754012	133.7	328	10	636	0.494161
FGF8	chr10	103519543	103536348	1195.41	10355	17	636	0.494186
ZFAND3	chr6	37787165	38128956	4687.67	17896	27	636	0.494195
PRRG4	chr11	32847480	32854320	887.417	4008	12	636	0.494208
FNTB,CHURC1-FNTB	chr14	65381212	65528044	544.2	2380	5	636	0.494252
EPHA4	chr2	222323493	222438918	1989.82	10616	22	636	0.494296
SPDYC	chr11	64933339	64940257	873.75	4285	12	636	0.494358
RPPH1	chr14	20810807	20811677	202.4	399	5	636	0.494366
NEUROD4	chr12	55412514	55423208	1257.67	4308	9	636	0.494379
BAAT	chr9	104139000	104147631	3332.67	6801	3	636	0.49449
MARCO	chr2	119698352	119771585	8687.64	19349	14	636	0.494517
RTBDN	chr19	12936491	12946231	463.2	1747	20	636	0.494569
SASS6	chr1	100597416	100598534	398.667	1028	6	636	0.494584
RABL5	chr7	100958103	100968383	802.3	3279	10	636	0.49463
ATL1	chr14	50999389	51061306	1414.89	18698	18	636	0.494647
DOCK2	chr5	169058209	169510081	4019.33	13516	27	636	0.494695
TOX3	chr16	52495237	52583062	2087	10978	20	636	0.494812
SYNPO	chr5	149962501	150039573	3942.07	18140	54	636	0.494917
HMG20A	chr15	77712738	77795989	5152	18040	9	636	0.494933
ZNF208	chr19	22141063	22193911	3784	18489	5	636	0.494957
PCNXL2	chr1	233119296	233431268	5691.2	19600	25	636	0.494984
MIR4763	chr22	46509464	46509534	10.25	19	4	636	0.495006
MUC19	chr12	40868087	40959011	1622.8	5549	5	636	0.495027
ZNF839	chr14	102780478	102808554	1417.2	3235	15	636	0.495052
CCDC126	chr7	23633208	23664621	1705.93	17934	15	636	0.495082
ENOX1	chr13	43788064	44361220	3087.79	16596	19	636	0.495089
RP5-1182A14.5	chr1	16943879	16944064	83	160	2	636	0.495095
ADIPOQ-AS1	chr3	186570987	186572382	1421.5	1530	2	636	0.495166
ESCO1	chr18	19109496	19183095	679.333	4789	15	636	0.495246
CHKA	chr11	67820569	67889062	601.933	5093	15	636	0.495267
ZG16	chr16	29789103	29792790	507.4	1373	5	636	0.49532
ITGA11	chr15	68594526	68728442	3388.29	14534	21	636	0.495346
KRTAP8-1	chr21	32185331	32185576	150	239	3	636	0.495354
RP11-440G5.2	chr9	94187714	94190932	1155.5	1506	2	636	0.495465
LRFN5	chr14	42075554	42079246	578.933	1218	15	636	0.495466
NME5	chr5	137445723	137475288	730.375	5142	8	636	0.495541
TBXA2R	chr19	3594720	3606974	631.444	3205	18	636	0.495599
RD3,RP11-359E8.3	chr1	211666129	211675356	1605.89	9097	9	636	0.49561
PIK3R4	chr3	130462135	130469275	1080.09	3602	11	636	0.495627
CTD-2134P3.2	chr5	28809622	28810645	800.8	1283	5	636	0.495633
PRICKLE1	chr12	42852913	42996600	1516.14	13129	37	636	0.495659
XXbac-BPG157A10.21	chr6	33215649	33215838	1125.6	1205	5	636	0.495753
LRIG3	chr12	59271109	59314266	2246.6	15591	15	636	0.495754
MIR5692A2	chr7	97586715	97588678	5228	6254	4	636	0.495793
RP11-534L6.3	chr10	49953879	49954066	184.667	290	3	636	0.495798
ABHD17AP5	chr22	22465502	22472743	2051	3733	2	636	0.495811
ZNF506	chr19	19932163	19932543	172	338	2	636	0.495827
CCDC82	chr11	96117844	96123035	128.2	425	5	636	0.49584
UBXN10	chr1	20512617	20539594	5084.33	17053	6	636	0.495841
EDRF1	chr10	127408223	127452086	473.5	2622	10	636	0.495872
ADORA1	chr1	203058954	203135890	572.706	2305	17	636	0.495882
RP4-736L20.3	chr1	10487953	10490667	500.9	1984	10	636	0.495921
OR56A4	chr11	6024266	6025553	539.75	1129	4	636	0.495932
RP11-763K15.1	chr15	93013676	93014435	305	360	3	636	0.495939
NODAL	chr10	72191087	72221844	6279.27	14137	30	636	0.496022
SNAI3	chr16	88744522	88752807	2325.56	4379	9	636	0.49612
PSMA3	chr14	58711570	58711972	125	275	6	636	0.496285
CLASRP	chr19	45542486	45574210	2357	6723	11	636	0.496291
COMMD8	chr4	47463168	47469644	580.154	3908	13	636	0.49632
HELLS	chr10	96302476	96383628	1114.95	9966	19	636	0.496389
RAF1	chr3	12625394	12706165	1256.19	9940	16	636	0.496428
CRCP	chr7	65579697	65617362	576.571	3397	7	636	0.496442
SNRNP200	chr2	96940284	96971862	1024.19	3606	16	636	0.496506
COASY	chr17	40713676	40718249	108.235	297	17	636	0.496537
C12orf45	chr12	105377807	105383497	809.889	3381	9	636	0.496545
ZNF837	chr19	58878570	58893686	898.619	4841	21	636	0.496574
RNA5SP121	chr2	228632590	228632807	4850.67	4939	3	636	0.496579
ABCC1	chr16	16040682	16228299	5491.09	19286	33	636	0.496596
RFX1	chr19	14072358	14118191	2763.59	12573	29	636	0.496634
ATP13A3	chr3	194129373	194218174	5449.31	11006	13	636	0.496668
POLR1D	chr13	28194823	28241245	1830.47	11998	17	636	0.496771
RP11-455F5.5	chr16	30194886	30196023	91	255	4	636	0.496812
RP5-1120P11.1	chr6	43946161	44041467	6294.58	17298	24	636	0.496818
WWP1P1	chr3	98376390	98379208	206.25	293	4	636	0.496881
EMC10	chr19	50979746	50986377	325.444	1058	9	636	0.496944
PLLP	chr16	57290525	57335130	4729.39	16531	23	636	0.496956
MEIS1-AS3	chr2	66648797	66660462	1160.74	5069	19	636	0.496973
AC016757.3	chr2	239133353	239140318	354.8	1185	10	636	0.497057
AC018470.1	chr2	175200844	175201542	509	721	4	636	0.497066
RNU6ATAC8P	chr8	103439648	103448381	10464.5	14831	2	636	0.497095
GPR85	chr7	112720816	112727506	499.5	1263	14	636	0.497176
TXNRD1	chr12	104601597	104750418	3019.8	9144	41	636	0.497227
SNORD102	chr13	27829199	27829259	7	13	2	636	0.497244
LAX1	chr1	203733971	203738799	162.143	332	7	636	0.497323
MEF2C-AS1	chr5	88179235	88743831	3596	17968	14	636	0.497368
RBM15	chr1	110881368	110889998	438.5	902	14	636	0.497375
RPS6P21	chr12	132152645	132170889	13937.2	18098	10	636	0.497381
RAD51	chr15	40987009	41024014	397.25	2525	8	636	0.4974
LIN28B	chr6	105398579	105528070	3342.65	13171	17	636	0.497462
SLC25A32	chr8	104405508	104427370	1140.55	5354	11	636	0.497551
RP1-18D14.7	chr1	47691550	47696348	283.571	947	7	636	0.497555
TM2D1	chr1	62190594	62193198	420.25	2103	8	636	0.497565
DNAH3	chr16	21115843	21170428	1552.17	4197	6	636	0.497663
ARMC3	chr10	23216637	23292103	4478.3	16155	10	636	0.497685
FGF19	chr11	69504793	69533448	2810.17	14038	30	636	0.49774
CREB3L2	chr7	137545862	137686926	6119.71	15688	14	636	0.49777
ALKBH5	chr17	18086444	18112356	1398.17	11145	18	636	0.49784
STX1B	chr16	31003936	31022521	1357.07	3702	15	636	0.4979
RP1-8B22.2	chr1	18902165	18931477	10013.4	19742	5	636	0.497911
C4orf27	chr4	170676570	170679725	371.5	2485	12	636	0.497972
NUBP1	chr16	10836225	10863179	660.467	5943	15	636	0.498041
AJAP1	chr1	4697919	4856996	4771.73	16872	51	636	0.498094
CTD-2521M24.10	chr19	17559405	17571528	7975.71	12048	7	636	0.498114
LY6G6F	chr6	31681882	31683120	2733.6	3699	5	636	0.498119
CCT5	chr5	10250085	10262804	434.417	1566	12	636	0.498163
MASTL	chr10	27443954	27447805	1034.62	3507	8	636	0.498173
EPM2A	chr6	145984613	146057073	2264	7882	6	636	0.498272
CD300LB	chr17	72518840	72528764	919.286	2687	7	636	0.498419
TXLNA	chr1	32644644	32663763	653.619	8191	21	636	0.498506
TRAV1-2	chr14	22110278	22111727	450.5	830	2	636	0.498507
KCNE4	chr2	223901462	224069430	2636.93	15069	14	636	0.498533
RP11-442O18.2	chr10	130696072	130726701	12799	15070	4	636	0.498563
PLA2G12B	chr10	74695298	74714935	407.333	1076	6	636	0.498688
PLN	chr6	118873071	118881378	1970	3611	3	636	0.498716
CTD-2583A14.9	chr19	58400494	58403415	13111	15283	4	636	0.49877
CLPTM1	chr19	45457890	45496296	362.267	2279	15	636	0.498865
COL5A3	chr19	10070965	10121251	4126.09	11110	11	636	0.498879
HIST3H2A	chr1	228644750	228645634	96.8333	314	12	636	0.498883
TIMM10B	chr11	6502690	6528440	851.647	1768	17	636	0.498887
HOXA13	chr7	27233141	27239701	974.545	2518	11	636	0.498931
TRAPPC10	chr21	45429155	45524025	1174.73	3569	11	636	0.498935
ZIK1	chr19	58089885	58102673	646.826	4694	23	636	0.498955
FAM60A	chr12	31423331	31493376	2237.12	13384	24	636	0.498968
TRRAP	chr7	98473335	98610575	5351.75	19948	52	636	0.499004
EMP1	chr12	13348386	13376594	1643.38	6886	13	636	0.499083
EIF2AK4	chr15	40224001	40311512	2486.69	16279	16	636	0.499198
FAM98B	chr15	38745432	38764405	1432.27	6859	11	636	0.499224
RNF144A	chr2	7057649	7189116	6809.05	19301	20	636	0.499378
KIF26B	chr1	245314273	245879613	4714.86	18071	69	636	0.499413
NUP107	chr12	69080555	69084629	123.833	299	6	636	0.499424
KCNB2	chr8	73445394	73849114	1342.32	4231	19	636	0.499458
SERPINB12	chr18	61222064	61223564	555	1328	4	636	0.49956
RP11-469N6.3	chr11	134526321	134556096	11413.8	14998	6	636	0.499612
LDLRAD2	chr1	22137306	22151328	1816.06	4678	18	636	0.499624
KATNAL1	chr13	30777550	30884492	1683.77	13940	22	636	0.499743
LRRC14B	chr5	191127	195609	394	1025	22	636	0.499749
MOCS1P1	chr16	48530097	48545529	2119.25	13017	8	636	0.499771
SSPO	chr7	149471884	149530984	1679.3	4906	23	636	0.499776
LIPM	chr10	90562724	90580274	675.333	1977	3	636	0.499779
RP11-364B6.2	chr1	104615609	104616118	31.5	41	2	636	0.499785
ZNF225	chr19	44616388	44620504	636.5	1173	12	636	0.499844
snoU13	chr4	34952105	184492770	8792.4	15757	5	636	0.499893
WDR16	chr17	9479929	9545658	216.25	1041	8	636	0.499967
ENTPD4	chr8	23285320	23315473	2002.11	9170	19	636	0.499999
HAUS3	chr4	2231660	2246054	814.286	2163	7	636	0.50008
AFF1	chr4	87856428	88059376	6318.69	19867	32	636	0.500091
ZNF683	chr1	26685715	26719057	2398.73	18044	15	636	0.500092
Z83851.1	chr22	42760647	42769079	914.9	3837	10	636	0.500258
RP11-930O11.1	chr14	56792319	56808483	5136.33	11566	3	636	0.500267
C14orf142	chr14	93673175	93673304	110.5	199	4	636	0.500313
IKBIP	chr12	99029458	99038768	984.368	9274	19	636	0.500313
TATDN2	chr3	10288127	10321021	476.583	1579	12	636	0.500348
RCOR2	chr11	63679088	63688531	1380.33	4215	18	636	0.500398
SIN3B	chr19	16939845	16993566	783.154	5832	13	636	0.500406
MIPOL1	chr14	37666810	37773865	2712.22	19288	9	636	0.500448
LINC01071	chr13	44978069	44991018	7490.89	10898	9	636	0.500471
ZNF76	chr6	35226260	35263297	692.938	5608	16	636	0.500499
RP4-614N24.1	chr1	37231474	37238410	3798	7266	2	636	0.50053
AC135048.13	chr16	30960279	30968205	409.571	492	7	636	0.500552
RP11-215P8.4	chr5	133788311	133794072	5114.5	7995	2	636	0.500617
FEM1B	chr15	68570336	68583600	571.667	1445	6	636	0.500619
REXO2	chr11	114310121	114320724	352.6	1385	5	636	0.500649
XXbac-BPG308K3.6	chr6	28827692	28834520	643.902	2113	61	636	0.500666
CTB-107G13.1	chr7	103085736	103088199	1193.64	2546	11	636	0.500692
CRTAM	chr11	122708207	122742237	4542.57	15907	7	636	0.500699
PCBD2	chr5	134240138	134303572	1260.85	14689	20	636	0.500778
TRMT10A	chr4	100468301	100484905	214.25	418	8	636	0.500869
NSMF	chr9	140340778	140354043	722.75	2045	20	636	0.500884
PDLIM1P1	chr14	50517357	50517446	316.5	361	2	636	0.500907
SLC9A2	chr2	103232488	103327770	1640.29	4107	17	636	0.500946
ZNF233	chr19	44760666	44779260	3507.56	9676	9	636	0.500969
NTM	chr11	131239030	132217395	3783.43	18301	63	636	0.500978
GS1-251I9.4	chr8	92082016	92082417	125.333	335	6	636	0.500993
TMPRSS13	chr11	117772858	117801492	1209.42	4270	12	636	0.501077
ACBD3	chr1	226333792	226375224	958.467	7996	15	636	0.501096
RP3-388N13.3	chr8	94847404	94858277	1482.5	3226	4	636	0.501105
KCNJ4	chr22	38822788	38857584	3258.75	11155	24	636	0.501172
TXNDC9	chr2	99948976	99956839	510.118	1031	17	636	0.501194
WNT8B	chr10	102221867	102243282	1236.75	4474	12	636	0.501276
TACC3	chr4	1723418	1765550	4609.62	18652	37	636	0.501521
OTOG	chr11	17568889	17667326	491.714	2243	7	636	0.50162
CELF6	chr15	72565415	72612221	1905.42	6329	12	636	0.501623
PAK4	chr19	39612741	39670008	934.087	5433	23	636	0.501673
RP11-834C11.4	chr12	54520017	54529138	1642.14	3333	7	636	0.501685
PABPC1L	chr20	43538180	43586170	562.429	3269	14	636	0.501706
FAM213B	chr1	2517236	2521842	266.333	1060	18	636	0.501748
HSPA2	chr14	65007096	65009707	857	2859	9	636	0.50177
RP11-209A2.1	chr6	27173574	27197402	6515.62	17710	16	636	0.501789
RBM5	chr3	50126434	50155956	275.462	796	13	636	0.501825
AL157902.3	chr1	118145153	118148456	552.429	3180	7	636	0.501837
ARIH2	chr3	48956311	49023660	1068.47	3048	15	636	0.501845
CST9L	chr20	23545539	23550446	349.333	1060	6	636	0.501921
RP11-197P3.4	chr9	77567974	77568030	125.667	147	3	636	0.502027
ZBED6CL	chr7	150026998	150028500	494	1308	3	636	0.502062
ECI1	chr16	2289978	2302519	719.688	3417	16	636	0.502086
OR7E36P	chr13	41993156	42006954	5130.75	12268	4	636	0.502096
NCKIPSD	chr3	48701524	48723701	309.933	1412	15	636	0.502108
AKAP10	chr17	19807272	19883716	849.545	3876	22	636	0.502109
ABCB9	chr12	123402350	123465968	2015.23	7289	30	636	0.502143
AKR7A2P1	chr1	113466087	113466489	244	445	2	636	0.502242
SHOC2	chr10	112679224	112772261	626.5	2271	10	636	0.502253
RP11-493L12.5	chr12	47771422	47777775	10880.5	14057	2	636	0.502287
SNX3	chr6	108548360	108583071	699.182	4920	11	636	0.502335
HNMT	chr2	138721566	138781947	2701.29	8017	7	636	0.502338
IFNG-AS1	chr12	68383010	68634913	5482.12	8546	8	636	0.502345
TTLL12	chr22	43564007	43586097	2427.11	9404	18	636	0.502354
ABCA13	chr7	48494734	48685182	2147.25	7703	8	636	0.502356
KCTD8	chr4	44447076	44454053	698.235	3229	17	636	0.502373
VCL	chr10	75755183	75815624	1561.5	8024	14	636	0.502376
ANKRD18DP	chr3	197806891	197812210	916.75	4619	8	636	0.50245
AC141586.5	chr16	2653274	2657766	718	4292	7	636	0.502477
PTCD2	chr5	71616193	71643841	960.375	4632	8	636	0.502525
CRABP1	chr15	78630426	78640536	785.241	2519	29	636	0.502671
PARP6	chr15	72530044	72565024	747.25	3477	12	636	0.502714
RP11-195F19.30	chr9	34662282	34662951	769.667	1052	3	636	0.502746
RP11-352B15.2	chr16	35027026	35027418	5964	6160	2	636	0.502768
LINC01119	chr2	47053842	47100912	7558.6	14766	10	636	0.502972
CBL	chr11	119076556	119177430	468.143	1429	7	636	0.502998
AC100791.2	chr17	77780714	77788884	2061.5	4311	20	636	0.503102
MTHFD2	chr2	74425085	74428702	440.786	2947	14	636	0.503274
GNL3	chr3	52720031	52726726	239.722	676	18	636	0.503341
RIOK3	chr18	21032322	21033823	265.4	552	10	636	0.503427
IGF2BP3	chr7	23387365	23514478	2605.24	18951	41	636	0.503458
RNU6-102P	chr7	124289177	124307584	10504.5	19708	2	636	0.503486
IMPDH1	chr7	128020864	128053303	1789.96	11466	24	636	0.503488
FAF1	chr1	50907107	51426110	1635.67	14570	18	636	0.503541
MMAB	chr12	109983073	110011574	1505.95	8468	21	636	0.50359
SNX24	chr5	122177436	122345708	2607.06	19337	17	636	0.503608
WDR74,RNU2-2P	chr11	62609557	62610003	534.333	722	3	636	0.503609
BEAN1	chr16	66460448	66521191	2210.74	13557	19	636	0.503619
TRAPPC11	chr4	184580401	184644613	4349.4	9868	15	636	0.503634
USP5	chr12	6961433	6973266	499.4	767	5	636	0.503658
CTD-2139B15.2	chr5	17358665	17360014	4331.5	5006	2	636	0.503747
AKR1C1	chr10	5005562	5009644	1303.5	2489	2	636	0.50375
CKAP2L	chr2	113521451	113522543	156.8	289	10	636	0.50379
CATSPERB	chr14	92047329	92199710	7165.25	10230	4	636	0.503793
PDIA5	chr3	122783668	122888362	3523.25	19177	24	636	0.503852
RIPK2	chr8	90770146	90784993	4051.33	14932	6	636	0.503875
INPP1	chr2	191208232	191212964	883.4	4075	5	636	0.503882
EPYC	chr12	91357909	91396741	2966	6382	3	636	0.503893
ATP1B2	chr17	7551277	7559144	1643.63	4413	19	636	0.503914
APP	chr21	27253974	27543410	1785.06	7241	16	636	0.503937
TRA2B	chr3	185643307	185661662	871.933	5738	15	636	0.503952
RP11-236J17.5	chr11	8084497	8090206	2237.67	3086	3	636	0.504037
LINC00029	chr20	61666158	61666554	622	820	2	636	0.504038
RIOK2	chr5	96517289	96518721	859	1575	2	636	0.504166
GRN	chr17	42421375	42429529	346.5	1238	18	636	0.50421
RIPK4	chr21	43157461	43201904	4286.46	14638	37	636	0.504287
NCAPD3	chr11	134020750	134095337	1220.43	6865	28	636	0.504292
RP11-293M10.6	chr14	75876679	75894395	2187.58	13706	12	636	0.504301
NPY	chr7	24323128	24331369	445.056	2834	18	636	0.504326
CD3E	chr11	118174085	118186701	244.333	1174	6	636	0.504338
Y_RNA	chr3	5134159	110446221	3224	6195	2	636	0.50441
C20orf203	chr20	31239171	31262314	277.667	612	6	636	0.504423
RP13-492C18.2	chr7	56514965	56516504	347.75	1103	12	636	0.504429
ZNF192P1	chr6	28129096	28134517	172.778	462	9	636	0.504441
SNX25	chr4	186125427	186288186	3246.31	12237	16	636	0.504445
MRPL45P2	chr17	45570048	45573695	1445.67	3837	3	636	0.5045
ZKSCAN8	chr6	28108608	28128373	777.6	3564	15	636	0.504616
PTMAP5	chr13	82245014	82264223	6356	19031	3	636	0.504648
TP53BP2	chr1	223968151	224037430	2934.89	13198	18	636	0.504648
RP11-423C15.3	chr9	128504605	128509002	590.75	1427	4	636	0.504697
LA16c-313D11.12	chr16	739425	742426	742.222	1314	9	636	0.504701
HIST1H1E	chr6	26153217	26157673	441.143	3341	14	636	0.504729
LINC01098	chr4	178648611	178650141	439.75	1299	4	636	0.504881
JAM2	chr21	27009142	27087016	748.938	3825	16	636	0.504887
RIBC2	chr22	45809543	45828264	444.091	3421	11	636	0.504921
CTB-60E11.9	chr19	40023151	40024949	408.625	664	8	636	0.50509
IMMP2L	chr7	110585140	111203008	2154.27	18481	11	636	0.505174
CD74	chr5	149781668	149793436	232.308	944	13	636	0.505192
RP11-50E11.3	chr10	52385044	52388333	741.333	1399	3	636	0.5052
MKKS	chr20	10411528	10414971	541.364	2161	11	636	0.505208
RP11-434D9.1	chr5	67088174	67089012	4635.75	5258	4	636	0.505289
CDC42BPB	chr14	103403760	103542242	3646.21	18443	70	636	0.505325
RPSA	chr3	39446481	39454012	333.222	1698	18	636	0.505442
TYW5	chr2	200819070	200820451	396.091	1153	11	636	0.505447
AC097381.1	chr4	7940843	7951330	1510.56	9308	9	636	0.50547
PPP4R1	chr18	9547085	9615209	75.3333	178	6	636	0.505484
ATP5J2-PTCD1	chr7	99034370	99055790	4782.5	7995	2	636	0.505578
VPS52	chr6	33218604	33239779	958.366	5762	101	636	0.505589
RP11-407N17.5	chr14	39734964	39736238	77.25	222	4	636	0.505626
SOGA3	chr6	127772703	127840530	2327.5	11526	38	636	0.505652
PPP1R27	chr17	79791312	79793795	215.941	869	17	636	0.505668
AP000688.11	chr21	37433056	37433233	390	504	3	636	0.50567
LINC01070	chr13	112837161	112874879	9023.93	19565	44	636	0.505671
RP11-24D15.1	chr15	74164753	74164906	887.333	954	3	636	0.505687
AC096570.2	chr2	22605688	22685189	12455	19687	2	636	0.50576
SIGLEC7	chr19	51644168	51656518	743	1387	5	636	0.505929
COL4A3	chr2	228029433	228029856	299.75	576	8	636	0.505938
ADAMTS9	chr3	64516087	64673501	2577.39	17755	18	636	0.505942
RP11-292I17.1	chr12	132068115	132093798	8546.5	13286	10	636	0.505987
C1QL3	chr10	16556469	16570110	1582.59	6106	17	636	0.506089
USO1	chr4	76649756	76735041	335.125	663	8	636	0.506162
PABPC4L	chr4	135121050	135123107	614.333	1853	6	636	0.50618
CAB39	chr2	231573982	231693479	3041.22	7689	27	636	0.506194
RP11-770J1.3	chr11	118397595	118401693	1386.12	3689	8	636	0.506238
DHCR24	chr1	55316481	55352819	2535.31	10383	16	636	0.506245
SNORA64	chr16	2013058	2013058	49	49	1	636	0.50627
RP11-27I1.4	chr9	123555893	123560676	98	131	2	636	0.506278
RCE1	chr11	66611241	66613657	130.667	340	3	636	0.506306
C15orf38	chr15	90443941	90458520	479.071	2332	14	636	0.506319
PLXNC1	chr12	94539319	94699141	2506.15	17056	26	636	0.506348
ACTA1	chr1	229566769	229572706	545.583	2861	24	636	0.506395
GOLPH3L	chr1	150623203	150669796	862	2291	3	636	0.506416
ITLN2	chr1	160914870	160925643	386.8	1054	5	636	0.506436
AF213884.2	chr4	103421224	103422460	219.667	773	6	636	0.506466
CPNE9	chr3	9744919	9771984	1315.31	8313	16	636	0.506582
CELA2A	chr1	15783158	15783513	122.667	272	3	636	0.506599
SCN9A	chr2	167163732	167235833	1113.31	4534	13	636	0.506683
RP11-116D17.3	chr12	115736146	115751106	6919.5	12593	2	636	0.506702
FAM153C	chr5	177432923	177482458	1105	2731	3	636	0.506748
GS1-124K5.12	chr7	66024309	66057450	3635	12865	6	636	0.50678
RP11-586K2.1	chr8	89339080	89747827	840.111	3310	9	636	0.506795
RPAP2	chr1	92764574	92852629	134.167	192	6	636	0.506802
SPOP	chr17	47675686	47759392	2815.38	11845	13	636	0.506832
RP11-544M22.13	chr1	160991154	161008750	15019.5	17580	8	636	0.506838
CTD-2154B17.1	chr5	10778241	10788719	6306	11545	2	636	0.506913
CEP85	chr1	26560303	26605141	1550.89	19932	19	636	0.506921
PEX11G	chr19	7539710	7562249	3000.65	8349	20	636	0.50693
SLC11A2	chr12	51381135	51421225	1070.31	2974	13	636	0.506965
CARD9	chr9	139256392	139268092	767.154	3212	13	636	0.506983
NFAT5	chr16	69596982	69600791	559.846	2014	13	636	0.506993
PPAPDC1B	chr8	38121490	38126556	511.167	835	6	636	0.50704
WNT7A	chr3	13857594	13939908	6156.03	18290	34	636	0.507059
FNBP1	chr9	132648438	132806002	2238	19183	13	636	0.507091
RP11-451O13.1	chr1	157895493	157938690	3454.71	19829	7	636	0.507139
IL17B	chr5	148754026	148766974	4323.17	13055	12	636	0.507149
STAU2	chr8	74332815	74659776	6290.26	15907	19	636	0.50715
SPRR2A	chr1	153029005	153030751	558.2	738	5	636	0.507203
SHARPIN	chr8	145153655	145162905	568.917	1356	12	636	0.507276
LRRC59	chr17	48471643	48474872	779.889	3271	9	636	0.507283
FRY	chr13	32605902	32869900	5650.38	16552	8	636	0.507296
RASA1	chr5	86563744	86687001	504.933	1026	15	636	0.507304
CEP112	chr17	63632069	64188644	2336.56	15779	16	636	0.507324
SLC34A2	chr4	25655007	25680103	709.143	4442	21	636	0.507419
EEF1A2	chr20	62113045	62131260	1991.5	6320	26	636	0.50754
IDH3B	chr20	2640876	2644880	128.875	628	8	636	0.507643
GAS2L2	chr17	34071861	34081052	1032.64	2756	11	636	0.507672
LTF	chr3	46477681	46531037	1625.72	8291	18	636	0.507695
RP11-236J17.3	chr11	8033848	8038523	561	1240	5	636	0.507721
RP11-115J16.1	chr8	9123484	9260354	8620.17	16371	6	636	0.507721
NEK5	chr13	52699305	52703935	496.688	2313	16	636	0.507746
OR6A2	chr11	6817040	6818466	414.25	1338	4	636	0.507753
ACTR3C	chr7	149945858	150020751	2657.73	13945	15	636	0.507759
SASH1	chr6	148663829	148880600	3921.31	14039	16	636	0.507874
ADAMTS16	chr5	5140935	5326225	7610.07	15940	15	636	0.507876
TRAPPC3L	chr6	116833441	116866658	8705.83	15613	6	636	0.50794
FAM167B	chr1	32710219	32715483	725.5	2614	10	636	0.507954
SENP6	chr6	76309300	76341733	1589.82	7854	11	636	0.508172
AC068492.1	chr2	136844289	136850686	9837.86	14603	7	636	0.508215
STXBP5-AS1	chr6	147150619	147525710	6102.95	19682	20	636	0.50826
PUS7L	chr12	44150219	44152662	307.5	1550	8	636	0.508261
SFRP4	chr7	37947051	37959966	4777.71	10706	21	636	0.50828
COL18A1-AS2	chr21	46827585	46829943	161	285	2	636	0.508462
PSME2	chr14	24612613	24616763	128.857	294	7	636	0.508483
RPH3A	chr12	113013048	113340341	1311.27	16803	26	636	0.508486
ZDHHC24	chr11	66306861	66313700	517.25	1468	12	636	0.508718
RP11-66B24.2	chr15	101389272	101401725	652.364	2252	11	636	0.508751
NETO1	chr18	70502513	70535406	374.778	1240	9	636	0.508805
TNFSF11	chr13	43119835	43192608	3450.25	17036	24	636	0.508823
LMBR1L	chr12	49491879	49507823	385.308	3140	13	636	0.508868
IGFBP1	chr7	45921668	45928563	998.538	6287	13	636	0.50889
MIR494	chr14	101495604	101495910	161.167	366	6	636	0.508937
RP1-155D22.2	chr6	164506197	164507305	347.444	612	9	636	0.509017
PLSCR1	chr3	146241314	146269126	1049.33	6475	15	636	0.509032
RP5-1120P11.3	chr6	44043192	44044507	1333.75	1543	4	636	0.509056
KRTAP13-3	chr21	31797932	31799248	541.75	962	4	636	0.509136
AGPAT3	chr21	45284344	45405724	3520.66	19522	41	636	0.509156
POU3F2	chr6	99270188	99299331	5609.67	12671	87	636	0.509217
RPL21P120	chr17	21414968	21415527	6917.67	7142	3	636	0.509225
RAB11B	chr19	8454867	8471608	571.762	3517	21	636	0.509229
FKBP1B	chr2	24272716	24286421	353.667	814	6	636	0.509255
SMARCE1P4	chr8	36942104	36955985	6820	10563	2	636	0.509377
LINC00888	chr3	183163092	183167772	604.8	2334	10	636	0.509386
RTP2	chr3	187413913	187420335	621.833	2133	6	636	0.509402
TOP2A	chr17	38570480	38576278	366.684	2076	19	636	0.509483
MGAT5B	chr17	74861900	74945219	5306.21	19809	48	636	0.509519
RP4-583P15.14	chr20	62370796	62370807	949.5	955	2	636	0.509635
NCAPD2	chr12	6602556	6641042	528.625	1883	16	636	0.509656
EIF4H	chr7	73586169	73609326	1803.05	6654	21	636	0.509701
TRIM31-AS1	chr6	30073747	30081408	1140	1533	4	636	0.509764
2019-09-04	chr17	56597682	56612362	886.176	6104	17	636	0.509797
LRMP	chr12	25177892	25205468	9771.4	15324	5	636	0.509871
C14orf132	chr14	96505296	96571554	2138.88	14513	25	636	0.509923
PCNX	chr14	71354913	71585510	3448.32	19208	19	636	0.509954
TOMM20	chr1	235270928	235293080	668.769	1968	13	636	0.510025
ZNF189	chr9	104161122	104171791	311.6	1151	5	636	0.51004
SEC24B-AS1	chr4	110330838	110354923	1349.43	4728	7	636	0.510203
CCL1	chr17	32688878	32690732	368.571	1372	7	636	0.510218
RCOR1	chr14	103057895	103193140	681.25	3772	12	636	0.510242
INSL4	chr9	5231539	5233806	809.5	1498	2	636	0.510309
SERPINB1	chr6	2818991	2842941	1443.33	13574	12	636	0.510311
RP1-234P15.4	chr6	75994709	76000847	83.75	370	8	636	0.510318
C15orf48	chr15	45718871	45724580	756.364	3855	11	636	0.510352
SERPINA1	chr14	94840525	94858339	482.105	2558	19	636	0.510385
RP3-352A20.1	chr6	135202373	135224345	9479.75	16638	4	636	0.510388
C14orf180	chr14	105046247	105055171	1801.56	3784	9	636	0.5104
PHC3	chr3	169847102	169901768	911.923	2895	13	636	0.51055
RP11-24I21.1	chr4	150085703	150087191	11001	11745	2	636	0.510556
ZFP3	chr17	4981823	5004183	1630.6	4514	10	636	0.510598
FBXO43	chr8	101155972	101159106	531.286	1697	7	636	0.5106
DND1	chr5	140052017	140053068	605.75	1154	4	636	0.510619
AMER2	chr13	25740027	25746644	608.688	4206	16	636	0.510645
AOX1	chr2	201450323	201526925	2226.44	19291	18	636	0.510668
RP11-335L23.2	chr4	183933170	183935233	15265.3	16583	3	636	0.510678
CAPN10	chr2	241526218	241556683	591.591	3477	22	636	0.510747
CTNNBL1	chr20	36318184	36500432	474.769	4223	13	636	0.510769
TSTA3	chr8	144694959	144700367	140.812	435	16	636	0.510793
LIAS	chr4	39460599	39480514	1071.08	7220	13	636	0.510806
UBE3C	chr7	156917762	157065152	2592.06	13844	34	636	0.510852
GNB1	chr1	1715039	1822401	3846.05	17896	20	636	0.510864
SPATA25	chr20	44515975	44516626	188.75	352	4	636	0.510866
RP4-734G22.3	chr1	10699604	10714160	2111.5	7187	14	636	0.51092
FGFR4	chr5	176511416	176541067	1024.81	15922	32	636	0.51093
RP11-444D3.1	chr12	24434537	24717178	2443.36	12300	25	636	0.51097
RP11-588G21.2	chr12	70129384	70132348	748.6	2958	5	636	0.510976
RP11-474P2.2	chr12	46765615	46770441	602.917	2880	12	636	0.511029
MIR124-3	chr20	61809911	61809932	16.5	27	2	636	0.51112
TMPRSS11D	chr4	68687131	68699819	668	800	2	636	0.511122
GDAP2	chr1	118405119	118472247	1582.27	6435	15	636	0.511123
OAZ3	chr1	151736090	151743711	593.636	1939	11	636	0.511194
FAM204A	chr10	120069000	120102359	295.778	2601	18	636	0.511249
TRAPPC2L	chr16	88922774	88928681	230.545	1154	11	636	0.51127
LINC00838	chr10	34061612	34063213	496.2	1627	5	636	0.511282
SKOR1	chr15	68110824	68126554	1578.27	4035	45	636	0.511343
TBC1D28	chr17	18538001	18547711	326.75	924	4	636	0.511404
SLFN13	chr17	33763575	33780343	676.85	4487	20	636	0.511435
HLA-AS1	chr1	221017300	221053409	2708.25	11196	16	636	0.511487
INO80C	chr18	33048493	33081389	673.438	3434	16	636	0.511649
RP11-446F17.3	chr6	46652700	46655820	451.182	2837	11	636	0.511761
DCBLD2	chr3	98517048	98620877	2416.16	17547	19	636	0.511782
GALNT3	chr2	166625653	166650965	2897.31	13227	13	636	0.511811
MIR496	chr14	101526670	101527144	86.1111	239	9	636	0.511834
AC073094.4	chr7	1293599	1328829	9084.57	19926	35	636	0.511928
ZNF510	chr9	99521386	99540614	926.167	3240	6	636	0.511946
RP11-247A12.8	chr9	131938218	131939600	294.333	496	3	636	0.512029
LINC00385	chr13	30728236	30728534	111.5	189	2	636	0.512131
CEACAM20	chr19	45007330	45034579	567	1602	5	636	0.512138
AP000289.6	chr21	34481860	34482086	2031	2144	2	636	0.512294
DYNLT1	chr6	159058676	159067684	635.947	2501	19	636	0.512379
F11R	chr1	160951675	160990978	6589.69	13325	13	636	0.512461
AC097468.4	chr2	219867066	219880055	375.667	609	3	636	0.51248
PSMD13	chr11	237000	259554	1532.44	6571	9	636	0.512485
TRAK1	chr3	42051120	42266079	4092.89	18575	44	636	0.512508
CYP51A1P2	chr13	29298122	29298228	39.6667	70	3	636	0.512546
SYNJ1	chr21	34007131	34100315	827.889	3044	9	636	0.512592
TTC19	chr17	15902694	15931082	1508.8	13189	10	636	0.512646
CTC-444N24.6	chr19	57791287	57791654	205.5	389	2	636	0.512714
SLAMF8	chr1	159793925	159801570	890.9	2614	10	636	0.512739
BCL2L13	chr22	18111629	18211034	4786.12	17604	16	636	0.512745
RP11-527L4.5	chr17	41993127	41994531	633	1327	4	636	0.512919
WT1	chr11	32408432	32457162	1474.32	5588	53	636	0.512928
AC046143.3	chr3	194354422	194360708	2325	5422	3	636	0.51296
OSTM1-AS1	chr6	108444791	108479584	3891.52	13733	21	636	0.512962
RP11-490O24.2	chr10	34189023	34226580	14499.5	19857	2	636	0.513066
COL7A1	chr3	48601585	48633441	1394.52	6021	25	636	0.513083
SLC26A4	chr7	107301217	107357932	969.857	4376	7	636	0.513185
B3GNTL1	chr17	80900865	81023323	6338.6	18324	130	636	0.513189
AC073958.2	chr7	85010676	85010774	49.3333	83	3	636	0.513189
CRTC3	chr15	91063744	91187663	2686.67	12797	21	636	0.513212
MUC5B	chr11	1238426	1283946	4962.69	18997	71	636	0.513242
RP11-543D5.1	chr1	48153207	48188069	7811.75	19014	16	636	0.513258
CEP97	chr3	101439952	101446936	534.071	2816	14	636	0.513274
GNPAT	chr1	231377017	231377610	286.286	649	7	636	0.513279
OR5B3	chr11	58170303	58171708	448	826	3	636	0.513461
PPCDC	chr15	75315747	75400931	1625.62	8872	13	636	0.513467
GEM	chr8	95246514	95286745	4174.26	14966	19	636	0.513536
H6PD	chr1	9292094	9326282	3871.19	12119	32	636	0.513638
LYPD6	chr2	150183514	150346350	3765.92	19567	13	636	0.513711
PCGF7P	chr19	22318466	22321700	787	2266	3	636	0.513726
RP11-849F2.8	chr17	8128471	8128726	199.5	327	2	636	0.513776
TMBIM6	chr12	50101564	50157085	1173.19	2549	26	636	0.513796
CCDC174	chr3	14692858	14713456	1127.92	4372	13	636	0.513808
CTD-2165H16.4	chr5	14662198	14664662	209	409	6	636	0.513912
RHO	chr3	129246272	129252584	1399.25	2862	8	636	0.513948
SNAI1	chr20	48595809	48624567	3093.06	19144	16	636	0.513952
MAPK8IP1	chr11	45906499	45926170	1894	8622	25	636	0.514012
RP11-611D20.2	chr9	139441374	139459307	7645.5	14962	6	636	0.514056
CTC-559E9.9	chr19	19855831	19856230	5395.5	5595	2	636	0.514119
DEGS1	chr1	224363449	224372558	2977.5	7159	14	636	0.51414
ZNF394	chr7	99090910	99097886	419.5	1798	6	636	0.514142
EBAG9	chr8	110551578	110563678	404.895	3618	19	636	0.514167
CLDN6	chr16	3067500	3069456	889.1	1757	10	636	0.514172
GABRD	chr1	1949354	1970955	2334.95	8763	41	636	0.514211
WFDC10A	chr20	44258197	44259589	141.8	246	5	636	0.514293
TSG101	chr11	18544818	18549053	407	3550	13	636	0.514341
ANP32E	chr1	150206137	150208670	541.211	1169	19	636	0.514433
HMGB3P17	chr5	122789740	122797168	11020	14734	2	636	0.514443
AC005754.7	chr5	140479979	140481267	361.143	538	7	636	0.514443
UNC93B7	chr4	9492758	9495205	1229	2621	3	636	0.514456
DNAJC18	chr5	138743684	138780989	821.1	2531	20	636	0.514517
MTND3P1	chr13	22687730	22694106	3441	6629	2	636	0.514545
RPS6KA5	chr14	91317056	91526967	4759.22	19742	9	636	0.514592
SDHD	chr11	111957496	112046160	4359.8	15158	15	636	0.514594
ATCAY	chr19	3879687	3930244	3962.58	14271	19	636	0.514599
COL6A3	chr2	238214874	238324040	3642.47	17771	40	636	0.514634
DDX11-AS1	chr12	31189289	31226718	5277	15593	3	636	0.514667
BDNF-AS	chr11	27528430	27718978	2782.72	17985	18	636	0.514694
RP11-173P15.7	chr12	121179966	121198447	1413.4	1770	5	636	0.514768
DYNLL1-AS1	chr12	120933194	120933732	252.6	549	5	636	0.514863
CREG2	chr2	101945867	102007518	2560	16145	16	636	0.51491
RAB20	chr13	111173329	111227891	3474.59	18342	22	636	0.514928
AL031663.1	chr20	44096016	44098287	1804.56	2378	9	636	0.515006
ASH1L	chr1	155305329	155532548	1441.9	3266	10	636	0.51506
CTD-3193O13.9	chr19	7931874	7940052	1032	2643	13	636	0.515083
GALP	chr19	56686339	56696870	566.7	1051	10	636	0.515085
TRNAU1AP	chr1	28876008	28904846	559.667	3588	12	636	0.515118
MCHR2	chr6	100368134	100442120	2027.22	11923	9	636	0.515185
SLC12A9	chr7	100424532	100464553	1644.92	10069	24	636	0.515302
RN7SL555P	chr20	3071383	3074231	1581.6	3477	5	636	0.515343
PGA3	chr11	60961816	60968987	5376.5	8962	2	636	0.515355
ERI3	chr1	44686794	44833461	4336.71	19599	41	636	0.515428
PVRL4	chr1	161049147	161060622	4338.93	9162	14	636	0.515456
CTD-2078B5.2	chr5	39502320	39526937	7345.33	18212	3	636	0.515464
POMGNT2	chr3	43117548	43148002	2384.83	12769	30	636	0.515485
NMBR	chr6	142360118	142409831	5091.75	19348	4	636	0.515564
DNTT	chr10	98064175	98100153	1117.2	3492	5	636	0.515611
ZKSCAN4	chr6	28215540	28226905	3183.18	6947	17	636	0.515615
PBLD	chr10	70038768	70092729	1803.89	5597	9	636	0.515626
RTL1	chr14	101346180	101352549	1018.68	2064	34	636	0.515641
CTD-2281E23.2	chr8	1054899	1226465	3541.75	13885	16	636	0.515649
C5orf54	chr5	159820339	159827857	711.1	2949	10	636	0.515669
AC007386.2	chr2	65126816	65131556	1436	2157	2	636	0.515767
FBP2	chr9	97349564	97356092	2220.67	6511	3	636	0.515796
GRK5-IT1	chr10	120968739	120968844	749.5	802	2	636	0.515802
APOF	chr12	56754238	56757836	754.714	1229	7	636	0.515816
ZNF655	chr7	99156031	99173263	370.182	1385	11	636	0.51589
RP11-328M4.2	chr6	41454631	41516162	2895.19	8157	21	636	0.515934
RPS6KA2	chr6	166822241	167315975	5515.39	19145	117	636	0.515946
TMC3	chr15	81630789	81679567	2305.29	13013	7	636	0.516035
CEP76	chr18	12672632	12702765	209.571	968	7	636	0.51606
AP001476.4	chr21	47469104	47469679	3117.5	3405	2	636	0.516111
RP5-1065J22.8	chr1	109629948	109633347	298.9	644	10	636	0.516187
HEXIM2	chr17	43238118	43247290	585.353	3308	17	636	0.516195
CTC-391G2.1	chr16	23213204	23217411	7010	7014	2	636	0.516291
ZNF431	chr19	21323534	21324707	702.333	1292	3	636	0.516292
MT1HL1	chr1	237167089	237180756	3316.17	13038	6	636	0.516399
GEMIN4	chr17	648074	656901	248.048	453	21	636	0.516485
SMIM12	chr1	35309303	35327788	1246.32	16033	25	636	0.516488
TRGV11	chr7	38331753	38331871	133	192	2	636	0.51649
C20orf202	chr20	1182639	1187652	730	1458	4	636	0.516616
ANKK1	chr11	113258210	113271004	713.1	4113	10	636	0.516642
RP11-25O3.1	chr18	49865488	49865849	314.333	454	3	636	0.516703
PPP1R2P3	chr5	156273969	156277860	993.5	3579	4	636	0.516852
PPDPF	chr20	62150863	62153431	321.385	1213	13	636	0.516903
AC126182.1	chr3	120277758	120277827	14500.5	14535	2	636	0.516912
FAM46A	chr6	82459006	82466362	793.952	3871	21	636	0.51697
HLA-G	chr6	29793526	29802584	1141.27	3682	11	636	0.516998
EIF1B	chr3	40334504	40351750	2298.93	16670	14	636	0.517096
RP3-395M20.7	chr1	2500814	2506027	1587.25	4700	4	636	0.517134
AC034228.2	chr5	131347187	131350070	676.8	1178	5	636	0.517147
HSD17B8	chr6	33172333	33174761	388.733	871	30	636	0.517195
ATOH8	chr2	85969661	86024524	2996.97	9335	32	636	0.517234
LMO7	chr13	76195284	76432094	1881.73	10073	22	636	0.517238
TXNRD2	chr22	19864308	19929097	7474.83	17010	18	636	0.517264
NTPCR	chr1	233083014	233112527	528	3336	18	636	0.517264
TANK	chr2	162016888	162091931	5269.78	18719	9	636	0.517298
SH3GL2	chr9	17578174	17796830	2105.43	12722	7	636	0.517344
AIMP2	chr7	6048875	6063328	3059.75	6636	8	636	0.517377
KNSTRN	chr15	40672041	40685225	436	2880	14	636	0.517379
PAX8-AS1	chr2	113969140	114033830	583.571	2304	14	636	0.517396
AC004980.7	chr7	76256760	76257234	302	539	2	636	0.517419
RP11-190A12.7	chr1	159833250	159833715	5838.33	5994	3	636	0.517494
ADAM32	chr8	38964500	39077124	940.643	5299	14	636	0.517498
CREM	chr10	35415762	35504020	2981.61	15131	36	636	0.517509
AL645728.2	chr1	1498081	1499694	283	356	2	636	0.517577
ARHGAP23	chr17	36575576	36670831	3436.45	9776	40	636	0.517593
SRSF3	chr6	36547772	36570759	1522.95	14372	19	636	0.517638
RP11-629E24.2	chr13	30594417	30613228	8974.67	15291	3	636	0.517659
FAM92A1P2	chr4	183957644	183960120	712.5	1173	4	636	0.517769
LINC00504	chr4	14700528	14891007	12751	19348	3	636	0.517934
MIR4757	chr2	19547417	19548291	423.25	772	4	636	0.518019
CSGALNACT2	chr10	43633958	43668100	1981.2	12656	10	636	0.518034
MRPL1	chr4	78782057	78784263	359.222	1616	9	636	0.518038
PTTG1IP	chr21	46266030	46298354	890.417	4602	24	636	0.518058
RP11-227H4.5	chr3	98241413	98243166	556.833	1272	12	636	0.518123
RP11-154J22.1	chr15	48623100	48623952	495.6	663	5	636	0.51814
SYNGR3	chr16	2039815	2044230	305.842	824	19	636	0.518175
GIPC1	chr19	14589148	14610252	901.609	4214	23	636	0.518248
AC073072.7	chr7	22817223	22821836	5917.5	8224	2	636	0.518282
FAM181B	chr11	82440283	82447767	762.214	2861	14	636	0.518297
RNF32	chr7	156433068	156468348	1415.11	11042	18	636	0.518334
RP11-1114I9.1	chr8	80200954	80239356	7976.2	12650	5	636	0.51834
HPCA	chr1	33347228	33359576	788.7	4366	20	636	0.518421
BNIP1	chr5	172571536	172591248	47.8	107	5	636	0.51846
CHUK	chr10	101985740	101989373	597	3636	8	636	0.518502
RPS23	chr5	81570383	81574460	81.4	182	15	636	0.518556
STMN4	chr8	27089804	27125756	2074.57	9819	7	636	0.518577
HSPA13	chr21	15752932	15756122	422.667	2270	15	636	0.518596
ETV4	chr17	41605389	41656298	2331.45	16492	22	636	0.518675
AC007040.7	chr2	71175539	71175719	82	143	2	636	0.518677
C20orf173	chr20	34115350	34117225	387.5	552	2	636	0.518691
C12orf76	chr12	110478280	110511112	1443.57	8080	14	636	0.51874
RP11-6F2.5	chr3	156805787	156806144	370.5	549	2	636	0.518954
KAT5	chr11	65476209	65486928	303.267	3257	15	636	0.519073
RP4-758J18.10	chr1	1365911	1369948	226.778	1022	9	636	0.519086
RP5-1101C3.1	chr7	121969421	122056647	5994.6	14950	5	636	0.519086
WNT11	chr11	75878127	75921810	2853.04	19241	26	636	0.519156
TNXB	chr6	32010178	32082643	6268.84	19995	230	636	0.519226
IGLON5	chr19	51811755	51833765	2002.27	6601	15	636	0.519293
NOL4	chr18	31432117	31807966	657.647	3050	17	636	0.519329
CTD-2015G9.1	chr16	86735122	86751671	12921.3	19171	7	636	0.519352
RP11-544L8__B.4	chr6	114215021	114225306	5142.5	10280	2	636	0.519357
ANKRD42	chr11	82905091	82968957	765.636	3879	11	636	0.519446
CARHSP1	chr16	8957249	8962727	651.364	4036	11	636	0.519515
TBC1D22A	chr22	47158521	47569642	4722.31	19863	16	636	0.519583
CCL4	chr17	34432601	34434265	607.667	1251	3	636	0.519592
PNMAL1	chr19	46969919	46975180	350.6	1619	10	636	0.5196
URGCP-MRPS24	chr7	43909515	43912425	4397.67	6269	3	636	0.519604
FCRLB	chr1	161691014	161700167	665.294	2234	17	636	0.519624
RARRES2P8	chr16	34777682	34778087	79.6667	135	3	636	0.519653
RP11-1042B17.3	chr14	60981978	60985855	1119.29	4019	7	636	0.519669
PALMD	chr1	100110390	100111949	327.5	1108	6	636	0.519687
CTC-523E23.15	chr19	35395800	35395973	64	161	3	636	0.519708
IPO11	chr5	61699834	61917363	3865.5	8564	24	636	0.519775
RP11-403P14.1	chr1	164901703	164904941	12456	14075	2	636	0.519783
RP11-522B15.3	chr15	96890598	96935641	7109.53	16257	57	636	0.519844
ASXL3	chr18	31158497	31158831	59.2	97	5	636	0.519908
LA16c-380H5.3	chr16	3048362	3049877	782.5	1540	2	636	0.519932
RP4-535B20.4	chr1	65468659	65472802	798	3032	6	636	0.519972
FUS	chr16	31190476	31203793	458.923	1164	13	636	0.520018
BUB1	chr2	111424914	111447255	2515.41	11564	22	636	0.520104
MOB3C	chr1	47074746	47086491	1100.18	3928	17	636	0.520173
ATP6V0A4	chr7	138391286	138482826	2535.85	5412	13	636	0.520184
MIP	chr12	56843287	56862729	1218.52	5656	21	636	0.520306
SNED1	chr2	241936844	242031694	1169	11146	46	636	0.52031
RAD54L2	chr3	51570298	51702509	2367.92	7902	12	636	0.520325
RP11-617D20.1	chr4	38606942	38666448	1713.25	7379	16	636	0.520346
RP11-360K13.1	chr11	96450386	96466206	7910	10930	2	636	0.520363
SYNPR	chr3	63213360	63612034	916.625	9437	16	636	0.520443
CMIP	chr16	81465426	81744554	3961.24	19481	49	636	0.520481
HORMAD2	chr22	30476254	30572326	453.429	1768	7	636	0.520501
LINC00678	chr11	27646797	27648324	7501.5	7745	2	636	0.52051
DTX2P1	chr7	76623419	76632239	5165	10206	3	636	0.520531
RFK	chr9	79007938	79009738	259.167	744	6	636	0.520535
DPY19L4	chr8	95731770	95809789	954.222	3862	9	636	0.52055
LINC00400	chr13	43714875	43733828	9058.5	17891	2	636	0.520589
BCKDHB	chr6	80813901	80873769	786.267	5821	15	636	0.520594
DHX32	chr10	127560294	127584967	5499.33	14208	6	636	0.52064
TNFRSF12A	chr16	3068467	3072207	609.364	1818	11	636	0.520649
PPP1R17	chr7	31725748	31747928	554.3	1647	10	636	0.52065
RP11-306G20.1	chr7	129593276	129650050	3901.29	16617	7	636	0.520659
GATS	chr7	99800121	99870040	4058.25	15817	4	636	0.520738
SOX8	chr16	1031944	1038180	984.5	2442	16	636	0.52074
RP11-616M22.9	chr16	1330147	1331609	536.833	1064	6	636	0.520805
ZBTB39	chr12	57394816	57401797	1241.58	3646	12	636	0.520868
RP11-122M14.1	chr1	211849090	211872653	3351.45	9208	11	636	0.520924
AC007796.1	chr19	31840737	31851722	4626.77	11936	30	636	0.520999
TRHR	chr8	110098844	110145814	3180.5	15765	10	636	0.521066
RP11-227H15.4	chr10	70977210	70992225	3258.8	4739	5	636	0.521077
RNF152	chr18	59482723	59564213	1177.75	7428	16	636	0.521086
STX17	chr9	102669115	102729907	826.4	2645	5	636	0.521098
IKZF2	chr2	213870487	214016940	2873	12444	10	636	0.52113
IFFO2	chr1	19232926	19292493	6786.63	19898	27	636	0.521135
CBR1	chr21	37442289	37445335	261.571	582	7	636	0.521142
TRBJ2-6	chr7	142494914	142494985	13.3333	22	3	636	0.521146
AC131097.3	chr2	242820622	242887778	5086.32	11792	22	636	0.521171
FAM3C	chr7	121006948	121036729	1714.33	6803	6	636	0.521177
RP11-440L14.4	chr4	750851	751205	216.5	323	4	636	0.52118
ZNF618	chr9	116635777	116817641	1313.55	4896	11	636	0.521188
FAM92A1P1	chr15	41443956	41444716	11074.3	11403	3	636	0.521193
RP11-982M15.7	chr14	105100591	105123576	9772.73	19293	26	636	0.521228
TMEM106A	chr17	41363789	41367861	98.1429	243	7	636	0.52125
ARL5A	chr2	152663031	152685246	769.5	3715	12	636	0.521271
SCUBE2	chr11	9042581	9159596	8493.59	17401	22	636	0.521285
DAND5	chr19	13080124	13085442	1473.29	4207	7	636	0.521359
AC092594.1	chr2	19157847	19544304	7512	18571	6	636	0.521409
RNF214	chr11	117103610	117155868	2400.33	11166	9	636	0.521512
PVRL2	chr19	45347693	45391646	739.071	3168	14	636	0.521555
KRTAP27-1	chr21	31710057	31710914	402.5	902	4	636	0.52158
FLVCR1-AS1	chr1	213029122	213031375	607.857	2308	7	636	0.521665
FAM180B	chr11	47607760	47610098	392.222	1113	9	636	0.521666
C8orf4	chr8	40010443	40010631	451	545	2	636	0.52168
TSGA10IP	chr11	65709117	65728168	911.714	3798	7	636	0.521732
RP11-14J7.1	chr14	21081875	21095414	6667.17	10264	12	636	0.521735
HGSNAT	chr8	42992137	43062063	1585.61	6285	28	636	0.521764
FBN3	chr19	8130625	8214432	4376.07	14760	14	636	0.521787
AVPI1	chr10	99436795	99448480	522.214	3625	14	636	0.521839
LCE1A	chr1	152798912	152799138	923	1036	2	636	0.521845
C12orf60	chr12	14956526	15039432	2665.69	9979	13	636	0.521854
CTIF	chr18	46061606	46388932	1046.35	5356	26	636	0.521867
NFRKB	chr11	129731815	129766154	1094.33	11363	15	636	0.521889
PEAK1	chr15	77400550	77712490	5128.75	17248	16	636	0.521891
RPS15AP38	chr22	36806185	36809318	10280.8	11132	5	636	0.521949
PPIP5K2	chr5	102455888	102559788	1949.15	11288	13	636	0.521982
VPS13A	chr9	79792647	79920904	3609	12495	4	636	0.522003
PRMT8	chr12	3490214	3702667	2131.57	13684	23	636	0.522033
MRPS10	chr6	42175018	42186449	316	846	10	636	0.522046
FOXRED2	chr22	36890079	36903611	989.556	5237	18	636	0.522063
COLEC11	chr2	3641709	3698746	3320.18	12668	67	636	0.522087
IRF3	chr19	50162898	50169132	158.636	354	11	636	0.522162
RABL2A	chr2	114384894	114393176	197	549	4	636	0.522171
FRRS1	chr1	100176425	100232077	3174.43	19579	7	636	0.52218
FBRSL1	chr12	133059921	133170342	2803.4	16433	102	636	0.522188
CTD-2369P2.5	chr19	10377615	10395489	13470.1	15566	12	636	0.522202
CCNJ	chr10	97803386	97807225	1171.6	3886	5	636	0.522238
ARHGEF7	chr13	111767003	111957848	3343.21	19810	63	636	0.522264
TMEM180	chr10	104221013	104236741	665.444	2598	9	636	0.522274
RP11-428F8.2	chr6	111552536	111580383	1085.33	5505	9	636	0.522281
GSTK1	chr7	142937561	142965938	1444.67	3624	12	636	0.522316
COMMD7	chr20	31330843	31332994	317.667	1191	12	636	0.522367
ZNF780B	chr19	40537425	40562106	872.75	3259	4	636	0.52237
AC002454.1	chr7	92466078	92533866	1873.22	12571	9	636	0.522422
NUDT16P1	chr3	131080755	131083585	234.75	404	4	636	0.522476
RP11-502H18.2	chr1	180086434	180100912	4023.5	7887	2	636	0.522478
RP11-381K20.2	chr5	137224723	137224967	141.333	283	3	636	0.522485
TBC1D3P5	chr17	25745664	25761958	1811	3309	3	636	0.522563
LINC01104	chr2	100814213	100863404	5700.38	16280	8	636	0.522598
RPL18	chr19	49120043	49122509	147.333	521	12	636	0.522712
CTD-2144E22.5	chr16	34255535	34257170	328.6	971	5	636	0.522771
KCNQ1-AS1	chr11	2871400	2886232	5773.65	10628	20	636	0.522802
ASB6	chr9	132400216	132405298	558.25	1796	8	636	0.522817
CNN2	chr19	1026207	1038140	1059.3	2471	10	636	0.522864
MBD5	chr2	148778969	149275796	2612.28	14787	18	636	0.522887
RP11-332J15.1	chr5	6819474	6828054	3739.5	7367	6	636	0.522948
MYB-AS1	chr6	135517041	135517046	89.5	92	2	636	0.522959
TMED10P2	chr3	128269857	128274084	15008.5	16610	6	636	0.52297
SAMD4B	chr19	39833601	39876337	1205.57	2896	7	636	0.523011
TMED5	chr1	93616128	93646168	712.909	4179	11	636	0.523066
TAS2R38	chr7	141672455	141673384	107	189	2	636	0.523076
RP1-45N11.1	chr6	91078974	91086362	10317	14011	2	636	0.523092
AL022344.4	chr10	43186810	43187469	182.833	361	6	636	0.523112
SLC2A4RG	chr20	62371416	62374329	194.714	286	7	636	0.523138
STAG3	chr7	99775134	99819110	51.9231	303	13	636	0.523216
PDE1C	chr7	31827390	32358540	4661.91	19599	32	636	0.523269
COX7B2	chr4	46737312	46911550	705.444	4027	9	636	0.523292
RP11-465B22.8	chr1	1105317	1106175	354.333	452	3	636	0.523363
ANKRD7	chr7	117852104	117865112	2233.54	9972	13	636	0.523453
R3HDML	chr20	42953248	42967118	4886.62	12377	13	636	0.523477
CHCHD6	chr3	126419473	126688629	3320.46	16958	28	636	0.52348
TREML5P	chr6	41215806	41216986	723.25	984	4	636	0.523487
PHBP11	chr1	224044382	224044718	236.5	371	2	636	0.523538
LNX1	chr4	54325479	54554571	7608.93	18902	15	636	0.52356
RP11-20I20.4	chr4	1161597	1161653	60	88	2	636	0.523588
RP11-580J4.1	chr4	163905924	163907607	331.5	1039	4	636	0.523617
RP3-428L16.1	chr6	161351879	161395786	2683.5	4983	4	636	0.523647
MRPS31P2	chr13	20133515	20142949	4142	6805	2	636	0.523755
NCF4	chr22	37257124	37273987	180	375	3	636	0.52381
RP11-88I21.2	chr3	127055991	127114962	10630.7	18148	13	636	0.523855
RP11-758M4.4	chr8	75735552	75736301	7577	8016	3	636	0.523941
RP3-400N23.6	chr22	31688527	31689831	426.5	1347	4	636	0.523953
DYRK4	chr12	4671207	4714327	1531.75	10104	12	636	0.523987
RP11-379I19.3	chr8	60531025	60537981	8169	11647	2	636	0.524044
CYP4V2	chr4	187112650	187133287	550.8	2635	10	636	0.524058
FIGNL1	chr7	50512766	50518921	253.692	833	13	636	0.524061
TSPAN10	chr17	79604207	79615861	1136.89	3765	19	636	0.524087
CTD-2651B20.5	chr15	45607227	45614704	3430.5	6047	2	636	0.5242
IGDCC4	chr15	65674523	65718730	5505.65	19488	31	636	0.524218
CTD-2050E21.2	chr5	142936868	142956188	4404	14075	4	636	0.524272
PRIMPOL	chr4	185570788	185615412	856.1	5896	10	636	0.524272
PDGFRB	chr5	149493243	149540235	5813.41	17240	22	636	0.524361
C1orf204	chr1	159820326	159825049	857.25	4367	8	636	0.524368
AF067845.1	chr8	1297315	1337949	8169.91	19950	58	636	0.524371
MSANTD4	chr11	105879122	105895992	605.45	2862	20	636	0.524408
LINC00339	chr1	22351735	22352348	141.6	322	5	636	0.524415
AC104809.2	chr2	241922076	241923355	1850.8	2151	5	636	0.52451
RUFY3	chr4	71570323	71673552	2773.56	17123	16	636	0.524526
AP000436.4	chr11	64793658	64793846	235	329	2	636	0.524527
ADAMTS4	chr1	161160887	161168451	2626.67	6790	3	636	0.524562
NDST3	chr4	118951756	118975504	791.556	3016	9	636	0.524581
GPRIN2	chr10	46989989	47008316	1518.79	4097	14	636	0.524645
SSTR4	chr20	23016315	23017312	274	561	3	636	0.524747
JOSD1	chr22	39082202	39097857	197.188	655	16	636	0.524748
SBF2	chr11	9810051	10318065	3240.46	19049	26	636	0.524777
P2RX5	chr17	3576600	3602036	722.85	2564	20	636	0.524783
NARS2	chr11	78147532	78286346	598	3897	11	636	0.524854
SCGB2A1	chr11	61975272	61981255	354.75	867	4	636	0.524879
RP4-673M15.1	chr7	44924598	44933314	1622.33	7322	6	636	0.524928
AC103809.2	chr17	72347925	72348160	228.5	346	2	636	0.524962
IGSF22	chr11	18725854	18747651	2073.21	7275	14	636	0.524967
RP11-258F1.1	chr17	18076288	18087255	538	726	2	636	0.524975
MRPS33	chr7	140706190	140732738	2094.95	17710	19	636	0.525043
CTB-43E15.1	chr5	173068163	173099221	6252.2	14024	5	636	0.525064
RAB18	chr10	27792608	27827130	927.067	9746	15	636	0.525073
METTL21B	chr12	58165392	58176230	258.6	801	10	636	0.525115
KIF7	chr15	90158960	90201346	2396.26	8045	31	636	0.525195
LINC00707	chr10	6805506	6824325	6826	16053	5	636	0.525206
CFDP1	chr16	75328793	75467374	1997	5596	8	636	0.525211
CCT8	chr21	30442054	30446241	343.556	2144	9	636	0.525242
RPL21	chr13	27819071	27834647	1079.12	6374	16	636	0.525251
DBNL	chr7	44083518	44107504	1062.56	3334	18	636	0.525286
SMURF2P1	chr17	28927953	28934075	3132	6193	2	636	0.52534
NOV	chr8	120427810	120429518	341.429	973	7	636	0.525408
BANF2	chr20	17673325	17715916	2881.4	10850	10	636	0.525438
RP11-23J9.3	chr9	100149720	100159057	674.667	1199	3	636	0.525461
CTD-2535L24.2	chr17	63534340	63624698	4466	12584	10	636	0.525483
EXOSC1	chr10	99203302	99205780	479	2305	7	636	0.525502
LRRC17	chr7	102553437	102585030	2419.11	9038	9	636	0.525555
HCG19P	chr6	30325715	30325907	1273.4	1339	5	636	0.525592
ZNF487	chr10	43929290	43951555	6564.87	18950	15	636	0.52562
FAM126B	chr2	201845361	201936365	2952.45	9203	11	636	0.525696
PPIB	chr15	64448120	64456062	215.091	658	11	636	0.525792
C7orf61	chr7	100048128	100061611	2603.2	6109	5	636	0.525879
RP11-241G9.3	chr5	68787747	68788113	10348	10546	6	636	0.525915
ZNF324	chr19	58975129	58984373	700.375	3293	16	636	0.525942
OR5D16	chr11	55605161	55606710	520	1066	3	636	0.525962
RP11-1407O15.2	chr17	36349908	36413510	6680	8331	2	636	0.525976
AC004053.1	chr4	105412470	105421847	3145.92	9726	12	636	0.526018
MGST1	chr12	16500077	16539032	1481.64	3272	11	636	0.526069
RP11-834C11.5	chr12	54484351	54519825	2915.25	6150	4	636	0.526136
SQLE	chr8	126010694	126011784	317.571	999	7	636	0.52623
LZTR1	chr22	21333817	21352343	180.538	1052	13	636	0.526276
RCBTB1	chr13	50107026	50162325	1236.71	6819	17	636	0.526284
LRRC53	chr1	74941958	74970626	5180.33	7672	3	636	0.526288
RP4-614O4.11	chr20	33865952	33865990	1875	1894	2	636	0.526362
AC096677.1	chr1	201572159	201591848	9227.57	19853	7	636	0.526368
VSTM1	chr19	54566838	54568443	547	1236	5	636	0.526414
EPX	chr17	56269410	56282313	2196.6	6045	10	636	0.526422
POLE3	chr9	116166950	116172785	859.25	2564	4	636	0.526496
LINC00703	chr10	4414968	4446152	6285.75	11469	4	636	0.526548
MARVELD3	chr16	71660103	71674938	980	4043	9	636	0.526595
NOL3	chr16	67204010	67209296	189.8	799	15	636	0.526616
MIR5093	chr16	85334190	85354618	6950.28	14687	18	636	0.526629
ZIC4	chr3	147098395	147124543	922.929	5437	56	636	0.526644
SIRPB2	chr20	1456644	1473723	539.7	1490	10	636	0.526694
NDUFA8	chr9	124889019	124921588	2742.71	5725	7	636	0.526695
RNF150	chr4	141787753	142134893	2138.5	13781	14	636	0.526697
RPL22	chr1	6241040	6269448	777.654	3291	26	636	0.526823
ANKRD26P1	chr16	46602737	46603321	154.857	312	7	636	0.526927
RPLP0P2	chr11	61381267	61406508	2223	8249	5	636	0.527033
RP11-421L21.3	chr1	101491475	101537712	6023.17	18083	6	636	0.527035
MIR557	chr1	168344184	168356673	8007.5	11814	6	636	0.52708
RP11-301G19.1	chr6	68595425	68599358	735.667	2112	12	636	0.527155
TUBD1	chr17	57966691	57970363	385.273	1673	11	636	0.527162
AC067961.1	chr2	226264545	226265132	229.333	396	3	636	0.527256
RP4-639J15.2	chr7	156868641	156889781	7091.13	12007	15	636	0.527279
MIR596	chr8	1757958	1766281	1676.68	7438	22	636	0.527287
NELL2	chr12	44902472	45312146	1556.45	13384	38	636	0.527312
FGF14-IT1	chr13	103045230	103046736	714	1639	3	636	0.527326
RPS15A	chr16	18799106	18801635	333	1335	5	636	0.527442
LINC00311	chr16	85315212	85329071	2510.36	9502	22	636	0.527466
GNAI1	chr7	79762956	79802016	3962.08	16532	12	636	0.527528
SNX14	chr6	86215383	86303781	370.312	1462	16	636	0.527586
AC008060.7	chr7	155167844	155175340	2526.35	6926	17	636	0.527588
SOX10	chr22	38368323	38381626	811	1911	8	636	0.527619
ZNF28	chr19	53302456	53324198	705.333	1281	3	636	0.527664
C3orf38	chr3	88199123	88199835	146	259	5	636	0.527666
MBD3L1	chr19	8943556	8953473	1457.67	2980	6	636	0.527732
EPB41	chr1	29211119	29445461	1597.12	16817	24	636	0.527799
LDLRAD4	chr18	13217095	13643516	4347.98	19287	45	636	0.52784
SIRT7	chr17	79869748	79878651	492.375	3081	16	636	0.527844
GPR55	chr2	231773530	231829238	9860.85	16233	13	636	0.527954
UPB1	chr22	24890330	24921764	1727.08	12375	13	636	0.527957
RP3-471C18.2	chr6	19691654	19695425	2513.43	5370	7	636	0.52803
RP11-758I14.3	chr3	146129264	146129420	5016	5100	3	636	0.528047
CAMSAP2	chr1	200703859	200808193	3359	19778	11	636	0.528111
RP11-524O1.4	chr14	21852452	21853037	78.8333	200	6	636	0.528133
GRHL2	chr8	102504666	102680096	3374.81	15529	16	636	0.528183
TAPBP	chr6	33267289	33282018	692.478	3904	113	636	0.528216
CTC-329D1.2	chr5	139777061	139781174	818.143	3891	7	636	0.528277
PTGES3	chr12	57057978	57089626	818.75	7467	12	636	0.528287
NCR3LG1	chr11	17372745	17375381	707.25	1936	16	636	0.528288
CACNG8	chr19	54461015	54494493	6491.09	13443	34	636	0.528324
AC016683.5	chr2	113930819	113931538	920.6	1851	5	636	0.528363
RP11-516C1.1	chr15	44715351	44719213	1050.4	3991	5	636	0.528521
SLC25A23	chr19	6434959	6464885	2422.46	4372	13	636	0.528573
RP11-299H22.4	chr15	62548059	62548101	196	217	2	636	0.528583
KLHL1	chr13	70678609	70682525	754.778	3205	9	636	0.528631
MGRN1	chr16	4666047	4741495	2374.9	11256	63	636	0.528639
RP11-359M6.3	chr12	79950018	79955369	1808.33	2543	3	636	0.528647
PSMG1	chr21	40551931	40555880	492.636	3282	11	636	0.528699
POLR2I	chr19	36604764	36606221	107.6	235	5	636	0.528724
TMEM86B,AC010327.2	chr19	55740650	55741476	803.667	997	6	636	0.528817
RP13-539F13.3	chr4	145771691	145772621	567	1032	2	636	0.528822
FMO1	chr1	171226702	171268464	5085.8	13347	5	636	0.528837
S100A9	chr1	153329061	153333350	449.857	1268	14	636	0.528838
TBC1D15	chr12	72232889	72259306	2313.12	19375	17	636	0.528857
CCDC26	chr8	130353282	130375106	4857.2	10654	5	636	0.528882
RP11-2E17.1	chr15	80500594	80547879	2383.64	12769	11	636	0.528891
MS4A15	chr11	60523346	60543615	3369.25	8912	12	636	0.528914
CLK2	chr1	155232677	155247476	1341.03	4191	32	636	0.528922
CTAGE14P	chr2	168554345	168589499	5123.71	16924	7	636	0.52893
UBBP4	chr17	21728665	21733028	462.286	1266	7	636	0.528981
RN7SL189P	chr14	21436271	21439907	7060.71	7883	7	636	0.529002
NCALD	chr8	102699486	103137274	3283.62	16603	24	636	0.529005
AC109309.4	chr11	3246091	3254504	432.333	1199	18	636	0.529007
ZNF180	chr19	45001471	45004907	250.091	863	11	636	0.529022
TGS1	chr8	56685709	56757179	5317.09	19172	11	636	0.529057
LYZ	chr12	69725117	69742232	12663	17003	4	636	0.529094
LSG1	chr3	194361833	194397111	612.176	3905	17	636	0.529121
SUZ12	chr17	30264499	30327605	238.5	414	2	636	0.529176
APOBR	chr16	28508684	28510023	599.875	1279	8	636	0.52924
AURKA	chr20	54944858	54967407	325.7	2065	10	636	0.529275
LAMP5	chr20	9495130	9511102	1357.62	3102	8	636	0.529319
TFB2M	chr1	246717609	246729669	825.636	5763	11	636	0.529351
RPL35P4	chr7	27309021	27309219	86	112	4	636	0.529356
TMEM245	chr9	111776779	111885602	2117.64	6993	11	636	0.529489
RP11-3M1.3	chr16	48079666	48088353	9571.5	13915	2	636	0.529519
UBL3	chr13	30338633	30426106	1842.73	16771	15	636	0.529537
CHAC2	chr2	53995041	53997445	938.667	2517	3	636	0.529569
TCHP	chr12	110335183	110384506	748	6568	25	636	0.529607
GAL3ST1	chr22	30950276	30962306	1071.55	6511	11	636	0.529613
FLNB	chr3	57985453	58166142	2614.56	8673	32	636	0.529644
ABCA6	chr17	67137953	67138637	335	608	2	636	0.529653
LRFN2	chr6	40357140	40570601	4649.53	19169	32	636	0.529694
ERVFRD-1	chr6	11107563	11111926	1504	4402	3	636	0.529746
RP11-535A19.2	chr11	75522097	75526167	281.909	516	11	636	0.529791
GGCT	chr7	30534805	30590918	4907.44	8382	18	636	0.529805
RP11-575M4.1	chr7	70294511	70322401	10533.4	19402	5	636	0.529812
IL31	chr12	122656878	122658722	459.75	1078	4	636	0.529838
PFN1P11	chr10	104597864	104605280	73.5	97	2	636	0.52985
MIR645	chr20	49201869	49202297	191.667	453	3	636	0.529904
KCNB1	chr20	47988955	48103474	1569.1	8542	20	636	0.529989
NDUFV2	chr18	9099862	9105577	524.818	2765	11	636	0.530004
KSR1	chr17	25773641	25949090	4806.42	12679	33	636	0.530008
HSD17B1P1	chr17	40699809	40700509	555.25	915	4	636	0.530013
LRFN4	chr11	66624256	66625278	190.714	306	7	636	0.53007
DLGAP3	chr1	35330875	35396310	7659.82	19843	33	636	0.530097
ZNF581	chr19	56146928	56156542	584.077	1501	13	636	0.530246
CCDC144A,RP11-219A15.1	chr17	16593582	16688816	3808	18951	5	636	0.530275
NTRK3	chr15	88406509	88799999	2114.59	11720	22	636	0.530429
RNU7-14P	chr20	52275233	52277572	8522.6	10002	5	636	0.530507
AL022341.3	chr16	698936	699218	141	264	2	636	0.530511
RBMX2P5	chr5	79627474	79628372	29.5	47	2	636	0.530528
FKBP9L	chr7	55756785	55773068	3968.5	7877	4	636	0.530534
PLSCR2	chr3	146187398	146215095	7146.14	15952	7	636	0.530586
OXT	chr20	3048294	3055544	528	3971	15	636	0.530592
KLHL6	chr3	183205073	183273894	3842.36	17228	22	636	0.530597
UQCRHP3	chr10	44227741	44231015	1511.5	2983	2	636	0.530658
LTN1	chr21	30302708	30366250	722.167	3172	12	636	0.530776
NDUFS5P2	chr1	97050305	97063920	4968	13630	3	636	0.530834
EFTUD2	chr17	42928238	42976959	258.286	644	7	636	0.53086
PSMB9	chr6	32812619	32829208	712.295	4400	44	636	0.530879
ALDH8A1	chr6	135230548	135271589	2324.6	11975	10	636	0.530942
RP13-884E18.4	chr4	138598521	138655194	8807	13109	4	636	0.531031
PTCD2P2	chr10	90629219	90636202	3495.5	6987	2	636	0.531063
CDKN2AIP	chr4	184362989	184368864	426.692	2754	13	636	0.531074
C12orf73	chr12	104344310	104359478	1723.13	6241	15	636	0.531108
COLGALT2	chr1	183901666	184008235	1339.95	8102	22	636	0.531124
GRIN2D	chr19	48896922	48948005	5571.39	19985	33	636	0.531209
RP3-428L16.2	chr6	161409432	161413126	868	1917	6	636	0.531255
C20orf166	chr20	61147679	61166085	2789.81	7573	32	636	0.531258
FOLR2	chr11	71926700	71932630	375.5	944	4	636	0.531291
RGS13	chr1	192603870	192626671	2391.67	6011	6	636	0.531343
NLRP9	chr19	56249291	56250127	239	449	4	636	0.531378
AASDH	chr4	57203385	57253721	183.667	1070	12	636	0.531404
TMEM205	chr19	11453754	11457176	341.429	1462	7	636	0.531436
CCL13	chr17	32682770	32683481	237.4	700	5	636	0.531475
RN7SKP159	chr8	5762944	5762990	5499	5522	2	636	0.531476
ZNF606	chr19	58511273	58514694	197	642	4	636	0.531477
LSAMP	chr3	115502895	117716071	7263.07	18339	27	636	0.531503
HTR5A-AS1	chr7	154859334	154863244	492	1317	13	636	0.531537
MVK	chr12	110011138	110044639	1772.53	9572	15	636	0.531579
HSPA14	chr10	14880332	14884691	460	1193	5	636	0.531618
RALB	chr2	120996546	121055613	6930.96	12642	25	636	0.531644
FAM132B	chr2	239066321	239078090	775.389	2560	18	636	0.531764
RNU2-19P	chr1	205525189	205536821	6521.4	10654	5	636	0.531774
C17orf102	chr17	32895602	32907002	1038.08	5539	13	636	0.531815
SRSF9	chr12	120906436	120907606	504.2	938	5	636	0.531817
TRAPPC3	chr1	36600284	36617570	667.25	2472	12	636	0.531861
ORAI3	chr16	30960483	30964627	407	1109	5	636	0.531987
HMCES	chr3	128997295	129024712	678.375	3465	16	636	0.532034
NUDT13	chr10	74869770	74890664	1687.83	8806	6	636	0.532096
TOX2	chr20	42539946	42680228	1094.32	12585	25	636	0.532171
ABCC8	chr11	17415270	17499932	1698.08	15807	24	636	0.532197
RP1-125N5.2	chr6	169104434	169129596	8165.69	12310	13	636	0.532205
AC079341.1	chr4	122686602	122700296	2595.67	12334	6	636	0.532206
MAEL	chr1	166955898	166962376	493.357	3215	14	636	0.532208
UNC93B2	chr7	6887294	6888415	7266.67	7821	3	636	0.53226
PTPRJ	chr11	47995865	48191068	5270.44	17189	18	636	0.532264
RP11-327F22.2	chr16	50769852	50772296	1280	2331	2	636	0.532276
P2RX3	chr11	57105339	57126602	1771.67	11471	12	636	0.532319
PITHD1	chr1	24105080	24113913	441.5	809	6	636	0.532359
RP11-363E7.3	chr9	19461135	19464742	193.5	220	2	636	0.532364
CTB-57H20.1	chr5	142975083	143191663	15798	17953	5	636	0.532387
FAM47E-STBD1	chr4	77224943	77231677	1828.73	6254	15	636	0.532437
WDR87	chr19	38383452	38397154	2628	7881	5	636	0.532454
ZNF774	chr15	90894880	90904599	563.6	2067	15	636	0.532486
CAPS	chr19	5914311	5915494	128	438	5	636	0.532552
CCDC81	chr11	86085026	86133777	234.417	751	12	636	0.532573
RP11-646J21.5	chr11	33796187	33796289	24.5	57	6	636	0.532592
RP11-757G1.5	chr11	68715658	68723743	10639.7	13423	6	636	0.532658
NLRP11	chr19	56321115	56347927	1363.56	8488	9	636	0.532691
IL18RAP	chr2	103033753	103059886	4476.43	16128	7	636	0.532741
EPHB6	chr7	142548670	142568715	2233.96	7518	24	636	0.532752
NBPF3	chr1	21766368	21818863	1838.88	7365	8	636	0.532817
CABP2	chr11	67283792	67291531	697.294	2590	17	636	0.532861
RP11-54F2.1	chr5	10651897	10655569	484	982	5	636	0.532881
CADM2	chr3	85005177	85792009	1926.85	16378	20	636	0.532897
C3orf22	chr3	126246115	126278943	2716.3	14027	10	636	0.532936
RP11-1152H15.1	chr14	88200397	88264910	8965	17685	2	636	0.532941
CDYL2	chr16	80638015	80839183	4421.56	13434	9	636	0.532969
BRCA2	chr13	32889752	32973072	1561.78	7955	9	636	0.532982
CHMP4C	chr8	82644668	82658145	4518.67	13477	3	636	0.533002
GP5	chr3	194106934	194121120	1632.74	8615	19	636	0.533008
RP11-57C19.2	chr9	133531230	133532576	4133	4806	2	636	0.533036
RP11-84A19.3	chr1	32248172	32255601	1672.3	6558	10	636	0.533076
DBT	chr1	100678767	100715467	1016.12	4912	8	636	0.533191
VAMP5	chr2	85810744	85819614	890.909	3410	11	636	0.533198
PACRGL	chr4	20698772	20729211	2326.12	4086	16	636	0.53331
PLCXD3	chr5	41310595	41511150	799.375	3537	16	636	0.53334
TEX9	chr15	56535934	56657991	460.214	2205	14	636	0.533344
ZNF354C	chr5	178479627	178511373	1022.63	7788	19	636	0.533366
DIP2C	chr10	313778	744747	5828.37	19449	126	636	0.533385
LACE1	chr6	108615613	108845846	658	3660	11	636	0.533396
CACNA1H	chr16	1183462	1271741	8292.08	19778	131	636	0.533434
STIL	chr1	47775801	47780160	377.267	3006	15	636	0.533452
RP13-895J2.2	chr12	132852324	132854818	300.167	499	6	636	0.533512
ARHGAP31-AS1	chr3	119038549	119041529	797	3058	5	636	0.533551
CAMK2N1	chr1	20798402	20817076	2924.07	10481	27	636	0.533558
SLC9A5	chr16	67273168	67305560	1614.65	4110	17	636	0.53356
CTB-111H14.1	chr7	106125168	106407970	6026	11273	6	636	0.533598
ALG11	chr13	52586133	52601031	1006.5	3471	10	636	0.533764
SPATA3	chr2	231860906	231871307	505	814	3	636	0.533796
DCTN5	chr16	23652786	23680795	181.333	398	6	636	0.533831
LINC00511	chr17	70304177	70637288	6187.79	17207	33	636	0.533936
CACNA1C	chr12	2082218	2803823	1909.29	15244	42	636	0.533988
2019-03-08	chr10	45953678	46091449	3031.81	13389	21	636	0.534025
CACNG5	chr17	64825662	64880957	3823.74	9434	19	636	0.534077
TYRO3	chr15	41849953	41878006	2344.43	6470	21	636	0.534176
RP11-332H18.5	chr17	59445792	59477564	973	6764	11	636	0.534228
RGS12	chr4	3287376	3442311	4275.79	17744	151	636	0.534282
TTC40	chr10	134610861	134756707	7749.21	19981	173	636	0.534303
RP13-238F13.3	chr10	126136435	126138615	263.667	648	6	636	0.534304
SLC52A1	chr17	4934928	4939521	1192.89	3624	9	636	0.53434
FOXJ3	chr1	42639579	42801455	1540.78	6374	18	636	0.534408
MBLAC2	chr5	89736766	89770579	2428.9	17253	10	636	0.534417
HIST1H2AC	chr6	26124345	26128103	1076	3673	11	636	0.534473
ZNF207	chr17	30677138	30697051	649.429	3453	7	636	0.534496
EIF2B2	chr14	75451109	75472643	1485.62	18504	16	636	0.53452
CETN4P	chr4	123632037	123653523	9920	19665	2	636	0.534533
TM7SF2	chr11	64879336	64883528	101.9	260	10	636	0.534579
RP11-44N11.2	chr8	123790294	123792839	825	1915	5	636	0.534621
PHF13	chr1	6674110	6683528	1676	4213	11	636	0.534623
AC010878.3	chr2	38029124	38044012	5184.67	14933	3	636	0.534624
CMC2	chr16	81020862	81040697	790.941	4698	17	636	0.534687
BUD31	chr7	99006266	99017157	263.278	1856	18	636	0.53473
SHKBP1	chr19	41082579	41086247	104.417	284	12	636	0.534775
SSH3	chr11	67070517	67089352	3069.54	9274	28	636	0.534784
GFER	chr16	2034526	2037439	201.4	311	5	636	0.534808
RP11-1046B16.1	chr14	70014548	70015473	12818.4	13187	5	636	0.534878
GEMIN8P4	chr1	90457055	90460000	1108	2096	2	636	0.534899
ZNF460	chr19	57791520	57804150	348.875	787	8	636	0.534901
CYLD	chr16	50776015	50832749	1738.57	5513	7	636	0.534979
CDK2AP1	chr12	123746176	123758062	666.259	1617	27	636	0.534981
KLK13	chr19	51564742	51572030	816.364	3659	11	636	0.535022
SLBP	chr4	1690631	1714399	858.167	3895	12	636	0.535069
RP11-180P8.3	chr17	61044407	61046563	441.5	653	2	636	0.535094
YWHAEP7	chr17	36184576	36204489	2209	3348	4	636	0.535173
CLTA	chr9	36189411	36193052	672.875	1891	8	636	0.535247
CTC-537E7.1	chr5	67811957	67818678	4386.5	7747	2	636	0.535326
BAI3	chr6	69345293	69943140	700.091	2797	11	636	0.535336
RP11-451H23.3	chr5	180111800	180116385	689.8	2839	5	636	0.535357
RGL2	chr6	33259866	33267268	230.961	1438	76	636	0.535364
SATB1	chr3	18387801	18486958	2733.6	11631	15	636	0.535557
RP1-117B12.4	chr17	48473941	48478766	792.667	3517	6	636	0.535743
AC007238.1	chr2	58688056	58688112	658	686	2	636	0.535789
SLC22A23	chr6	3269502	3473380	3964.28	17404	60	636	0.535848
RN7SKP157	chr5	61433576	61439790	5808	8915	2	636	0.535864
CTC-444N24.13	chr19	57859577	57863210	487.455	2638	11	636	0.53587
PES1	chr22	30985211	31002946	7952.23	15040	13	636	0.535955
CXCL17	chr19	42932508	42947133	82	162	5	636	0.535972
CLUH	chr17	2593076	2615431	1290.93	6344	42	636	0.536032
ACTR3P3	chr3	100875565	100889156	6349	6372	2	636	0.536063
WDHD1	chr14	55491009	55493805	580.5	2760	8	636	0.536108
MIR4697	chr11	133770764	133773069	3426.5	4593	6	636	0.536133
NFIL3	chr9	94168100	94187181	1863.57	6358	14	636	0.536151
YAF2	chr12	42551291	42632138	1812.88	10633	8	636	0.536165
FOXF2	chr6	1387836	1410497	3957.48	14665	42	636	0.536203
RP11-474P2.4	chr12	46778276	46780084	579	786	3	636	0.536211
RP11-247C2.2	chr15	74419428	74421584	417.125	1158	8	636	0.53634
WFDC3	chr20	44410114	44420531	827.75	5965	8	636	0.536369
NELL1	chr11	20690223	20934569	1408.06	7702	18	636	0.536371
CHL1-AS2	chr3	236078	238931	612	1362	3	636	0.536427
SDF4	chr1	1150936	1167389	1110.92	3334	36	636	0.536476
PRPF31	chr19	54619057	54637076	403.25	1936	12	636	0.536537
SNX2	chr5	122106549	122165359	436.067	4141	15	636	0.53656
RP11-434D2.11	chr17	20458986	20464366	1246.33	1849	3	636	0.536564
RP11-96L14.7	chr1	26496781	26497107	120.333	139	3	636	0.536588
HSPBAP1	chr3	122458846	122513065	221.455	968	11	636	0.536589
PPP1R8	chr1	28154501	28184973	1705.17	9357	18	636	0.536601
LUC7L2	chr7	139026114	139040622	7263	14517	2	636	0.536685
AQP5	chr12	50355821	50359051	768.4	1700	5	636	0.536702
AC026188.1	chr3	3357690	3657652	6014.5	11328	2	636	0.536703
ATP5L	chr11	118271932	118302063	2112.71	13759	7	636	0.536756
TCEA1	chr8	54899040	54943820	2476.43	16217	14	636	0.536762
RAB17	chr2	238480887	238513348	1362.8	3091	10	636	0.536767
TPGS2	chr18	34376675	34409058	291.5	1861	12	636	0.536795
RP11-328K15.1	chr10	119480849	119507902	4626.7	13974	10	636	0.536862
EXTL3-AS1	chr8	28555982	28558826	187	671	5	636	0.536869
CYP20A1	chr2	204102418	204106998	734.417	3241	12	636	0.536995
SRGAP3-AS3	chr3	9259313	9259630	299.5	458	2	636	0.537141
C19orf44	chr19	16607335	16627498	723	1433	4	636	0.537169
RP11-63A11.1	chr4	42296896	42393514	9702.17	16545	6	636	0.537177
MIR3193	chr20	30196119	30200497	2201.4	5454	5	636	0.53722
LPPR4	chr1	99728826	99774415	522.308	2625	13	636	0.537265
CRY1	chr12	107384681	107487383	1861.62	7003	8	636	0.537314
TSPAN13	chr7	16780162	16797770	1584.56	12997	16	636	0.537358
LA16c-381G6.1	chr16	1158582	1181880	8064.81	18481	32	636	0.537462
HNF4A	chr20	42984099	43058872	1797.48	7613	23	636	0.53747
TMEM232	chr5	109669259	110074645	2116.07	11063	14	636	0.537565
CELF2	chr10	11046334	11389556	5890.96	17520	45	636	0.537582
RPL26	chr17	8282746	8287763	300.75	1232	12	636	0.53762
RP11-135A24.2	chr10	32636382	32639458	933	3134	4	636	0.537644
RP11-8L21.1	chr5	43874599	43894841	4121	8111	2	636	0.537692
TRIM69	chr15	45018591	45030640	907	2594	13	636	0.5377
LOXL1	chr15	74218418	74257642	3003.73	13164	26	636	0.537731
ITLN1	chr1	160850377	160856352	670.667	1392	6	636	0.53778
RP11-501C14.5	chr17	47068192	47074713	732.824	4435	17	636	0.537849
RP11-21B23.1	chr16	50403128	50407774	1510.5	2383	2	636	0.537899
LINC00205	chr21	46713166	46717495	1098.43	2006	7	636	0.537925
KRTAP4-8	chr17	39253746	39254439	198	514	3	636	0.537927
ERCC2	chr19	45864112	45874071	277.75	1801	20	636	0.537939
RN7SL142P	chr7	157090031	157106684	6469.82	8455	11	636	0.537941
AC092933.4	chr3	196253611	196256223	353.333	598	6	636	0.538002
BAZ1A	chr14	35236912	35344667	2692	14874	8	636	0.538027
APOL6	chr22	36043021	36052486	1488	8045	8	636	0.538033
FAM19A1	chr3	68039483	68584086	3601.69	13875	13	636	0.538044
BARHL2	chr1	91170011	91196332	5352.42	13538	78	636	0.53805
MIR516B2	chr19	54228123	54228907	349.5	572	2	636	0.538109
RNMTL1P1	chr10	21676880	21691455	4263.14	7934	7	636	0.538131
C22orf29	chr22	19839565	19840851	697	1340	2	636	0.538144
ZFYVE21	chr14	104182045	104199773	997.559	3751	34	636	0.538158
MLLT4-AS1	chr6	168216358	168226576	2648	8197	14	636	0.538224
SLC38A6	chr14	61447914	61569759	3570.25	19308	12	636	0.538236
DLEU2	chr13	50600044	50699806	1343.17	5852	18	636	0.538248
DNAH5	chr5	13770231	13960359	3801.73	15707	15	636	0.538286
RP11-280K24.4	chr14	52238813	52289204	9263	18275	5	636	0.538305
ZNF649	chr19	52393606	52409580	364.917	1884	12	636	0.53831
INO80	chr15	41268170	41411926	1091.06	4761	17	636	0.538315
TMX2	chr11	57479895	57508416	106.727	298	11	636	0.538375
SCARB1	chr12	125242977	125369577	8228.36	19854	61	636	0.538404
DNAJB8	chr3	128181322	128185690	632.889	1108	9	636	0.538432
SNORD112	chr15	76116615	76116615	7111	7111	1	636	0.538444
AC128709.4	chr3	197180978	197183481	813	2547	6	636	0.538447
ADAM5	chr8	39171620	39172120	175.429	489	7	636	0.538458
HIGD1AP5	chr11	18127958	18130049	611.667	1661	3	636	0.538561
AKT2	chr19	40736427	40794895	744.05	3452	20	636	0.538596
TRMT13	chr1	100598705	100615552	441.75	2592	8	636	0.538603
AC007422.1	chr2	67775781	67799979	3995.25	13417	4	636	0.538611
HTR1F	chr3	88030644	88050264	5820.57	9201	7	636	0.538626
SECISBP2L	chr15	49277592	49356663	3585	17903	14	636	0.538649
RP11-422J15.1	chr4	130699705	130847569	6301.5	8146	4	636	0.538671
SLC22A6	chr11	62744209	62753944	626.167	1489	6	636	0.538675
SUCLA2	chr13	48574637	48612050	615.812	4015	16	636	0.538752
PARVA	chr11	12398874	12551826	4597.22	18014	27	636	0.538862
SCARNA16	chr1	101602562	101615251	10011.5	16356	2	636	0.53892
RPS6KB1	chr17	57970430	57974225	590	3626	7	636	0.538922
LL22NC03-63E9.3	chr22	22901830	22904270	582.286	2521	7	636	0.538937
ZNF146	chr19	36705589	36729234	1590.92	7749	13	636	0.538964
RP11-347H15.5	chr11	50238107	50239550	8002.5	8724	2	636	0.539007
AC013394.2	chr15	93423542	93427738	724.667	2394	6	636	0.539011
RP11-450H5.3	chr3	166444106	166452764	9037	13366	2	636	0.539073
IL24	chr1	207062674	207077339	1985.89	8113	9	636	0.539217
PYROXD1	chr12	21587445	21590942	568.778	3103	9	636	0.539253
VPS53	chr17	414740	629613	4476.13	17551	45	636	0.539376
RP11-367G18.2	chr6	113886304	113886340	16380	16398	2	636	0.539388
ZSWIM5	chr1	45572163	45772169	3106.8	18417	20	636	0.539393
PAIP2B	chr2	71409199	71463632	1087.31	9419	16	636	0.539463
AP001525.1	chr18	13821885	13824002	1191.33	2028	3	636	0.539467
LTA4H	chr12	96425200	96441714	4131.56	7747	9	636	0.539469
OOEP-AS1	chr6	74079531	74081870	508.5	2444	10	636	0.539486
RP11-7F17.7	chr14	77413642	77428228	5052.23	12338	13	636	0.53953
PSMD8	chr19	38864187	38874037	271	988	17	636	0.539571
LINC01079	chr13	27936559	27957961	9350.8	10925	5	636	0.539624
PLD3	chr19	40854523	40884830	651.455	3177	11	636	0.539632
SNRPB2	chr20	16710618	16713359	485.143	2731	7	636	0.539638
CXXC5	chr5	139025948	139062493	2981.05	9982	41	636	0.539691
VPS41	chr7	38777574	38948804	2075.71	7607	7	636	0.539748
ANP32B	chr9	100744026	100748520	780.727	1647	11	636	0.539752
BAI1	chr8	143511575	143636744	5795.02	19215	94	636	0.539774
FAAH	chr1	46859671	46879360	338.455	1662	11	636	0.539831
RP3-436N22.3	chr1	173572370	173572694	9379	9541	2	636	0.539848
CHADL	chr22	41625611	41637617	1068.31	4643	13	636	0.539907
RARB	chr3	25215914	25638551	3423.75	14041	12	636	0.53999
DAZAP2	chr12	51631858	51636921	306.875	770	16	636	0.540076
CNOT2	chr12	70637221	70732479	3745	13932	16	636	0.540109
MMP2	chr16	55406486	55540152	2987.16	17125	25	636	0.540167
C5orf66	chr5	134369017	134690408	8976.52	19093	27	636	0.540215
INS-IGF2	chr11	2170412	2177498	1736.22	3178	18	636	0.540229
RP11-1017G21.4	chr14	102505620	102530122	1291.22	2797	9	636	0.540335
MIR4666A	chr1	228649442	228650406	442.5	553	2	636	0.540394
CTC-551A13.2	chr5	110427072	110427112	721	741	2	636	0.540399
FCGR3B	chr1	161601053	161601721	68.5	105	2	636	0.540429
SLAMF7	chr1	160708987	160738013	3410.75	13402	4	636	0.540448
AC105393.1	chr2	382090	418573	5084.9	9971	21	636	0.540486
RPS19BP1	chr22	39925252	39934758	1430.35	5898	17	636	0.540524
GRIN1	chr9	140025662	140062632	3587.1	12752	41	636	0.540607
RP5-1057I20.2	chr12	48228889	48232358	1734.5	2792	2	636	0.540627
RP5-1063M23.1	chr12	3403432	3414455	2821	5065	6	636	0.540691
OR10H3	chr19	15851771	15852574	401.5	431	2	636	0.540714
SFXN2	chr10	104474430	104502638	1008	3656	9	636	0.540717
RP1-43E13.2	chr1	19536960	19540060	725	3066	5	636	0.540866
PCBP2	chr12	53846229	53874760	869.125	3403	8	636	0.540963
TBP	chr6	170863287	170866204	318.538	2512	13	636	0.540984
XYLT1	chr16	17200244	17566099	4670.05	19873	20	636	0.54103
RP4-555D20.3	chr3	44020821	44039204	2245.07	17566	14	636	0.541035
PCDHB14	chr5	140600499	140607991	606.6	2431	10	636	0.541062
GRIP2	chr3	14545312	14597729	5959.19	14141	27	636	0.541139
RP11-212D19.4	chr11	114306144	114310057	5190.43	8510	7	636	0.541142
NUDT4P1	chr1	145139063	145139473	65.5	94	2	636	0.541379
FOXO1B	chr5	180511822	180534356	5409.75	14317	8	636	0.541385
TMC7	chr16	18992277	19073454	2080.56	10265	9	636	0.541388
RP4-616B8.4	chr20	37586943	37590618	856	3624	5	636	0.54151
RP11-7G12.2	chr1	165902899	165914462	1763.67	7572	9	636	0.541515
ACADS	chr12	121163144	121177413	500.385	2480	26	636	0.541517
HIST1H2AB	chr6	26033394	26034442	267.286	646	7	636	0.541541
C1orf54	chr1	150242418	150253842	1531.83	4445	6	636	0.541567
LINC00626	chr1	168756086	168773313	4565.33	11189	3	636	0.541623
ZMYND12	chr1	42911814	42921899	1812.43	9723	7	636	0.541627
RP11-497H17.1	chr17	80876372	80876531	195	240	3	636	0.541632
RP11-1109M24.5	chr17	21795257	21795943	2582	2913	3	636	0.54165
HTR2B	chr2	231977049	231989824	1382	4106	3	636	0.541671
MIR377	chr14	101528123	101528671	93.6	219	10	636	0.541747
NISCH	chr3	52489323	52526520	1847.5	9738	24	636	0.541767
TRPM8	chr2	234824777	234934131	3678.14	12785	22	636	0.541771
AF186996.2	chr3	125411477	125412355	2729	3168	2	636	0.541791
CD72	chr9	35616244	35646755	192	388	8	636	0.541791
OR7D2	chr19	9296688	9299162	370.5	410	2	636	0.54184
MGAT4B	chr5	179224563	179233875	262.071	1158	28	636	0.541845
CLDN7	chr17	7163599	7166718	333.846	709	13	636	0.541882
TXNDC5	chr6	7883419	7910841	458.222	2392	9	636	0.541949
RNF138	chr18	29672450	29677086	1300	4422	7	636	0.541952
PPP1R42	chr8	67875646	67951329	9858	18041	16	636	0.541957
ZYX	chr7	143078179	143085529	363.167	1910	12	636	0.541972
SGCZ	chr8	13947812	15098561	1248	2713	9	636	0.542036
PTHLH	chr12	28104991	28131525	1330.07	6025	27	636	0.542045
LDLRAP1	chr1	25857419	25900135	1682.67	12651	24	636	0.542049
FAM8A1	chr6	17598072	17601422	508.167	2513	12	636	0.54205
C22orf31	chr22	29457241	29458723	775.333	891	3	636	0.542102
OPCML-IT1	chr11	133229994	133234073	1808.21	3004	14	636	0.542126
RP11-9M16.2	chr9	117157871	117161882	695.4	1132	5	636	0.542171
RNU6-9	chr19	893353	894654	730.667	1064	3	636	0.54219
CCDC43	chr17	42750767	42767007	253.5	331	4	636	0.542233
ZNHIT3	chr17	34835076	34851276	1370.04	7396	24	636	0.542245
MLH1	chr3	37034814	37082380	980.64	9713	25	636	0.542265
AC012317.1	chr16	24663848	24697469	6088	15086	4	636	0.542284
RP11-164C1.2	chr10	771624	778709	15120.2	18307	8	636	0.542294
RP11-139B1.1	chr12	114660791	114682739	8239.5	15983	4	636	0.542296
TTL	chr2	113238376	113299370	1569.22	10949	18	636	0.542382
RP11-188C12.3	chr9	140768247	140780551	7188.67	9614	6	636	0.542527
CSPG4P13	chr15	78189752	78200484	2607.25	4154	4	636	0.542576
RP11-380P13.1	chr4	23549992	23561262	6918	12553	2	636	0.54266
RP11-672L10.2	chr18	903764	906224	292.909	998	11	636	0.542674
VAV1	chr19	6772370	6857265	308.111	1976	9	636	0.542705
RBM17	chr10	6125715	6170926	2267.78	11506	18	636	0.542757
CDV3P1	chr3	96495374	96498948	584.333	2421	6	636	0.542806
MED29	chr19	39881965	39893195	474.75	1918	8	636	0.542806
POLR3D	chr8	22102597	22108223	228.6	1101	10	636	0.542813
PREB	chr2	27354194	27358152	331	609	7	636	0.54284
POFUT2	chr21	46681294	46707878	2216.72	6783	32	636	0.542848
C9orf57	chr9	74674159	74675332	775.5	1362	2	636	0.542962
RP11-365N19.2	chr14	103400000	103400237	196	327	3	636	0.542976
ZNF316	chr7	6674031	6693838	1297	4427	19	636	0.542986
HECW1	chr7	43151168	43601539	2928.32	19275	41	636	0.543107
COPS2	chr15	49438392	49447782	2592.67	7766	9	636	0.543184
AC009052.12	chr16	57495877	57496545	349.333	772	3	636	0.543196
CNOT3	chr19	54641084	54650962	473.357	2220	14	636	0.54324
RP11-896J10.3	chr14	36983129	36988446	3998.38	5597	13	636	0.54329
DNAJC1	chr10	22040307	22292943	1254.86	6908	21	636	0.543342
PTCHD3P3	chr6	109610932	109611834	313.667	774	3	636	0.54336
ZNF579	chr19	56089012	56095307	838.857	3096	14	636	0.543409
TSPAN1	chr1	46646158	46651377	1743.6	4177	5	636	0.543433
HMGN1P6	chr2	207116070	207118288	7098	8281	4	636	0.543451
RP11-425D10.10	chr6	109703901	109706151	289.222	1282	9	636	0.543451
AC092155.1	chr2	62756405	62767922	5520	7728	2	636	0.543469
GCK	chr7	44183006	44237446	3077.88	10315	26	636	0.543502
PELI1	chr2	64320678	64371511	381.75	893	4	636	0.543572
RXRB	chr6	33160847	33168624	392.108	1425	83	636	0.543644
AMFR	chr16	56394104	56460156	919.762	4307	21	636	0.543671
RP11-513O17.2	chr8	58053663	58138048	2265.17	9151	23	636	0.543706
ATXN7L1	chr7	105245562	105516985	4503.88	17769	40	636	0.543779
HERC5	chr4	89376116	89427070	504.667	2151	12	636	0.543808
FAM192A	chr16	57184713	57219959	749.5	3490	10	636	0.543821
A1CF	chr10	52600370	52645408	3081.5	7726	4	636	0.543827
LINC01006	chr7	156259194	156432526	6686.82	15990	28	636	0.54384
RP11-363G15.2	chr4	95124979	95128694	767.2	3728	5	636	0.543879
NAGS	chr17	42081927	42086127	623.381	1475	21	636	0.543916
PHLPP1	chr18	60379190	60646614	988	3481	16	636	0.543928
CTSS	chr1	150722805	150738905	827.667	1505	3	636	0.543971
ELF1	chr13	41548815	41635512	2079.16	8858	19	636	0.543997
AC021860.1	chr4	38628814	38666362	338	786	3	636	0.54401
RAB3B	chr1	52385047	52458792	2158.94	14514	17	636	0.544044
GC	chr4	72608149	72669944	1380.4	5031	10	636	0.544067
SF3B5	chr6	144412862	144417537	494.071	3155	14	636	0.544169
KLHL21	chr1	6651358	6674655	2884.79	10128	43	636	0.544185
RP11-399F2.2	chr4	126657393	126662821	13841	16555	2	636	0.544225
RPL37A	chr2	217363823	217448253	3841	15778	7	636	0.544291
RP11-61J19.4	chr1	212731669	212733230	508.667	910	6	636	0.544321
RP3-368B9.2	chr4	3616829	3652433	13061.9	17926	20	636	0.544359
DTX3L	chr3	122283210	122286677	702.929	3404	14	636	0.544397
ADAMTS13	chr9	136279619	136324795	2249.62	9731	16	636	0.544539
CTD-2314G24.2	chr5	50673033	50679151	496.64	1358	25	636	0.544573
DHRS4-AS1	chr14	24420715	24423199	616.5	1863	4	636	0.544582
VN1R2	chr19	53760449	53762839	478.333	1095	3	636	0.544586
RP11-59J16.1	chr3	127199148	127270269	8041.67	14614	12	636	0.544626
FGF14-AS2	chr13	103047053	103047760	255	354	5	636	0.54463
CTD-2554C21.2	chr19	38308057	38308749	87.25	184	4	636	0.544656
EFCAB1	chr8	49628762	49651102	711.6	3232	15	636	0.544665
ASH1L-AS1	chr1	155532814	155534509	452.5	734	4	636	0.544674
GLTPD2	chr17	4691376	4694156	312.222	877	9	636	0.544697
MLC1	chr22	50496857	50525778	2023.67	7018	21	636	0.544709
ITSN1	chr21	35014885	35261572	1279.7	7166	10	636	0.54478
RP11-480G7.2	chr16	46823935	46824519	360.667	710	3	636	0.544788
RP11-7F18.2	chr8	68256159	68258899	385	1577	6	636	0.544821
MDH2	chr7	75677414	75698438	796.692	3703	13	636	0.544855
ILDR1	chr3	121707177	121742496	3339.76	14426	17	636	0.544862
DNAH8	chr6	38683221	38921683	4472.9	18173	10	636	0.544915
AC004691.5	chr7	30838393	30841110	2106	2315	3	636	0.544916
CHD5	chr1	6162744	6240508	3949.16	14196	51	636	0.544943
GPR137C	chr14	53019563	53103238	247.167	649	6	636	0.544954
PPARA	chr22	46543252	46614169	1159.58	3171	12	636	0.545033
NMT2	chr10	15148638	15210836	1307.42	13691	12	636	0.545039
EFNA4	chr1	155035748	155039432	378.923	2582	13	636	0.545048
GDF5OS	chr20	34019948	34022914	559	897	4	636	0.545095
CTD-3116E22.7	chr19	9842728	9846701	3110.6	4082	5	636	0.545232
SNX16	chr8	82712467	82755304	228.462	646	13	636	0.545247
RP11-239E10.2	chr1	223317364	223319102	226.2	806	5	636	0.54525
RP11-662I13.2	chr12	25102431	25104798	1076.5	2702	6	636	0.545279
PPM1L	chr3	160473298	160603506	2357.93	15121	15	636	0.545287
SNN	chr16	11759492	11771778	1413.83	4398	18	636	0.545296
CA6	chr1	9004961	9031262	1524.5	4670	10	636	0.545301
SLC22A12	chr11	64357281	64369352	1286.67	2556	15	636	0.545314
CTD-2382H12.2	chr18	76670370	76678423	3561.62	4783	8	636	0.545318
KLHDC8A	chr1	205307334	205328358	1324.68	5350	19	636	0.545345
RP11-275N1.1	chr10	21624556	21653473	6624.75	8635	4	636	0.545379
TRMT11	chr6	126306654	126310825	413.5	2766	14	636	0.545422
TSPAN16	chr19	11404454	11406993	1144.18	2369	11	636	0.545466
KRTDAP	chr19	35981224	35982442	2563.1	4061	10	636	0.545489
RP11-50B3.1	chr11	126055124	126055457	5701.67	5864	3	636	0.545498
RP11-501J20.5	chr10	119000083	119001427	627.167	1126	6	636	0.545539
LRTM2	chr12	1929588	1945300	2003.25	5113	12	636	0.545556
RP11-685G9.2	chr15	76632420	76634380	665.375	1137	8	636	0.545626
RGR	chr10	86003563	86024659	989.429	4943	14	636	0.545632
LAMTOR3	chr4	100815442	100816515	227.833	868	6	636	0.545634
RNASEH2B-AS1	chr13	51466941	51484590	2786.25	10197	8	636	0.545671
RP11-486O13.3	chr14	70699208	70701435	492	2003	6	636	0.545698
SNX27	chr1	151584651	151668357	2018.31	16026	13	636	0.545718
C7orf34	chr7	142635549	142637936	283.8	890	10	636	0.545726
AL161731.1	chr9	129483663	129487184	4406.5	6572	4	636	0.54578
CLDN9	chr16	3060971	3064377	380.538	1485	13	636	0.545781
RP11-358H18.2	chr11	17717280	17717818	681.75	816	4	636	0.54579
BEST3	chr12	70029702	70094300	1955.73	7437	11	636	0.545791
GPN2	chr1	27206058	27216796	226.091	801	11	636	0.545796
CBY1	chr22	39052718	39069843	437.6	2897	10	636	0.545816
CDK17	chr12	96673206	96794529	482.154	3070	13	636	0.545818
KCNJ2-AS1	chr17	68161011	68164784	1424.5	2090	2	636	0.545899
CCDC183	chr9	139690955	139701870	203	384	8	636	0.545959
SSR2	chr1	155978627	155994457	486.75	3707	12	636	0.54596
CDKN2AIPNL	chr5	133747593	133748191	186	602	9	636	0.546291
SMIM3	chr5	150155758	150175981	1548.33	6515	6	636	0.546314
CTB-171A8.1	chr19	45146246	45202371	12851.4	19979	11	636	0.546338
MIR4695	chr1	19209709	19209742	20.5	27	2	636	0.546358
SUSD4	chr1	223395288	223538957	2453.22	11595	18	636	0.546407
OR2B3	chr6	29054325	29055885	449.4	795	5	636	0.546423
INPPL1	chr11	71934276	71950053	265.25	1403	16	636	0.54647
HMCN1	chr1	185688754	186177165	2993.04	17080	24	636	0.546496
MED23	chr6	131895275	131949337	438.571	2552	7	636	0.546621
SHFM1	chr7	96132850	96339613	4667.29	17968	17	636	0.546626
RP11-157I4.4	chr8	82359799	82432003	6415	9066	3	636	0.546659
GAA	chr17	78074910	78098129	1868.15	8726	27	636	0.546661
RESP18	chr2	220194899	220199310	655.636	1411	11	636	0.5467
HCG22	chr6	31018523	31039180	2414.15	11513	26	636	0.546702
RP11-479O17.7	chr10	81743128	81744786	824	1790	3	636	0.546756
ERVK3-1	chr19	58816714	58820522	173.25	558	4	636	0.546798
PHYHD1	chr9	131681980	131684923	407.444	1193	9	636	0.546799
FBLN1	chr22	45895926	45996347	739.429	4194	14	636	0.54681
AP001055.6	chr21	45573410	45583763	2411.87	5212	15	636	0.546823
HDGFRP2	chr19	4472059	4502025	2533.73	8306	26	636	0.546946
IRX4	chr5	1867978	1887300	2521.45	9562	55	636	0.54695
LRRC71	chr1	156889128	156903097	1363.4	5818	25	636	0.546981
RWDD3	chr1	95699815	95700272	135	449	6	636	0.547163
FOXC1	chr6	1594034	1618814	6295.25	16646	69	636	0.547182
IFNGR1	chr6	137518909	137544615	868.231	4029	13	636	0.547216
RP5-834N19.1	chr1	119870478	119874251	1233.67	3377	3	636	0.547224
MAP3K4	chr6	161413055	161538175	3594.25	19756	8	636	0.547232
SCARNA18	chr1	26333318	26337472	2605	4682	2	636	0.547254
LRRC37A12P	chr1	32891825	32892769	341.5	565	4	636	0.547259
C14orf39	chr14	60864465	60981638	5410.88	10274	25	636	0.547288
VWA9	chr15	65872371	65903461	200	786	7	636	0.547299
RP11-422P24.11	chr1	153950267	153951646	333.286	649	7	636	0.547361
TCEB1P20	chr1	116088501	116099209	5591	10945	2	636	0.547423
SNRPGP6	chr10	118154247	118154544	14371.5	14520	2	636	0.547491
PRAC1	chr17	46795860	46800028	1276.76	3223	17	636	0.547498
CHMP5	chr9	33265011	33266196	348.75	1160	4	636	0.547558
MDK	chr11	46402210	46405046	154.083	363	12	636	0.547597
LINC00467	chr1	211552738	211591896	4186.65	16739	17	636	0.547673
MRS2	chr6	24402120	24423932	1063.31	6103	16	636	0.547685
FAM183CP	chr8	29778848	29783819	1579	4485	3	636	0.547785
ONECUT3	chr19	1752206	1777679	6044.85	13987	40	636	0.547841
ILF2	chr1	153643044	153646163	506.9	2639	10	636	0.547841
RP11-302B13.5	chr12	49297822	49297846	549	561	2	636	0.547877
CD200R1	chr3	112642487	112695305	469.571	1336	7	636	0.547879
DHRS7	chr14	60618622	60633047	585.091	2819	11	636	0.547899
RNU6-1211P	chr1	232820610	232840764	7711.67	15339	3	636	0.547934
AL132709.8	chr14	101428040	101432887	1040	1892	4	636	0.547964
ANXA2	chr15	60632336	60692983	1337.23	6996	26	636	0.547969
HOXB5	chr17	46668715	46671244	462.389	1026	18	636	0.547979
AC005042.5	chr2	159542811	159602169	4257.5	8118	2	636	0.548038
RCAN3	chr1	24816546	24863166	1132.17	12840	24	636	0.548042
ANKZF1	chr2	220094470	220097009	34.2727	126	11	636	0.548061
PPOX	chr1	161136002	161150496	289.316	2693	19	636	0.548062
IFT27	chr22	37156309	37180285	1107.75	7985	12	636	0.548076
RP4-800J21.3	chr20	55959405	55966451	2338.89	3845	19	636	0.548099
RP11-703H8.9	chr11	62008949	62009585	18821.3	19072	3	636	0.548121
OR6B1	chr7	143699825	143700939	492.5	1196	4	636	0.548141
PTH	chr11	13514334	13518806	689.75	1078	4	636	0.548165
ANKRD33B	chr5	10556455	10650351	3710.65	18864	37	636	0.548169
SP140	chr2	231090531	231177866	73.3333	134	3	636	0.54817
CDCA2	chr8	25316367	25373442	1067.92	8006	13	636	0.548188
CFL1	chr11	65582810	65627185	3035.1	10396	29	636	0.548199
POLB	chr8	42195539	42196371	182.333	432	9	636	0.548302
STRA13	chr17	79976900	79981962	699.056	1327	18	636	0.548321
RP11-336A10.4	chr10	5658249	5661741	841.333	1617	3	636	0.548329
LRP1B	chr2	141039361	142889033	2562.25	16177	8	636	0.548348
GSC2	chr22	19136238	19141030	734.071	3234	14	636	0.548379
MROH1	chr8	145215694	145268244	4462.88	13917	17	636	0.548402
RNA5-8SP2	chr16	33964200	33965879	350.857	1225	7	636	0.548413
NAPG	chr18	10523077	10550303	612.143	3328	14	636	0.548436
EDEM3	chr1	184654165	184724800	1413.59	8498	17	636	0.548438
ZNF548	chr19	57901745	57904254	1118	2141	2	636	0.548451
TRIM8	chr10	104404115	104417977	1193.92	3088	13	636	0.548465
MIR1275	chr6	33961425	33973531	1982.92	6323	13	636	0.548496
ALKBH4	chr7	102098004	102105344	616.769	2500	13	636	0.548525
CRIP3	chr6	43273548	43276478	58.6667	94	3	636	0.548556
KIFC1	chr6	33358411	33377933	1023.79	4934	89	636	0.548658
PPIF	chr10	81103258	81110820	647.474	3966	19	636	0.54866
TRPS1	chr8	116430558	116836685	4086.62	16927	24	636	0.548769
GABRB3	chr15	26791210	27021321	6622.41	18880	32	636	0.548797
ZNF98	chr19	22605234	22715300	11564.8	18999	8	636	0.548838
JUP	chr17	39781108	39949564	1726.03	6400	36	636	0.548856
ZCCHC10	chr5	132333918	132362578	1344	8096	11	636	0.548895
CR1L	chr1	207817838	207849292	3948.5	16860	10	636	0.548949
NUDT2	chr9	34329521	34339403	1503.67	4306	3	636	0.548959
RP5-968D22.3	chr1	168436141	168466986	3124.33	4579	3	636	0.548969
ZWINT	chr10	58120759	58121536	182.636	500	11	636	0.548974
CDK7	chr5	68530331	68533366	356.818	2397	11	636	0.54898
OR5L1	chr11	55577775	55579363	794	1078	2	636	0.549001
RP1-207H1.3	chr6	38894231	38896772	2901	3427	2	636	0.549005
CALM2	chr2	47387494	47406858	865.632	3429	19	636	0.549015
PANK1	chr10	91334242	91405006	5141.86	10414	14	636	0.54908
KISS1R	chr19	916417	922016	431.833	1114	18	636	0.549102
IGFALS	chr16	1840421	1845113	341.421	1256	19	636	0.549103
PI4KB	chr1	151267394	151300083	1339.67	6822	12	636	0.549111
ITGB7	chr12	53587621	53602179	276.846	1194	13	636	0.549124
RNU6-232P	chr3	125105935	125120406	7203.5	12565	2	636	0.549155
AC009955.8	chr2	220489286	220491676	262.333	494	3	636	0.549218
MIR21	chr17	57918630	57918682	10	16	2	636	0.549233
VSIG2	chr11	124617409	124622096	337.286	1287	7	636	0.549259
RP11-775H9.2	chr4	137199590	137316362	1561.5	2859	2	636	0.549302
LMX1B	chr9	129376508	129455497	8112.13	19391	30	636	0.549453
CRBN	chr3	3218116	3221832	472.462	2546	13	636	0.54958
DYNC2H1	chr11	102979872	103235562	1082.86	6592	7	636	0.549656
TRAV8-2	chr14	22314416	22315066	225	337	3	636	0.549721
SPATA6	chr1	48764354	48938264	247.3	666	10	636	0.549724
SPECC1L	chr22	24666554	24811256	3705.71	14113	7	636	0.549809
POM121L10P	chr22	25049097	25051209	4961	6017	2	636	0.549811
UBXN2B	chr8	59321176	59362349	754.818	2646	11	636	0.549855
RNF146	chr6	127584789	127607995	738.154	4410	13	636	0.550032
ANKRD34B	chr5	79855768	79869070	1376.2	4824	15	636	0.55006
KCNV1	chr8	110982709	110990365	905.875	3475	16	636	0.550086
AD000090.2	chr19	36032850	36036881	128.333	367	6	636	0.550098
CCL25	chr19	8111382	8127148	1268.2	6268	15	636	0.550112
RFKP1	chr1	240986512	240986708	103.333	207	3	636	0.550136
SPTSSA	chr14	34902862	34931458	1408	4124	4	636	0.550204
VPS37C	chr11	60897371	60932010	1457.71	10022	24	636	0.550221
DAAM1	chr14	59653913	59844444	3395.48	12113	29	636	0.55023
RP11-433J20.1	chr10	4093925	4117248	6982.5	13957	2	636	0.550415
NBEAL2	chr3	47021211	47051546	2134.71	8303	21	636	0.550461
RP11-343C2.9	chr16	69369070	69386847	3257.4	4448	5	636	0.550513
RP11-280O1.2	chr1	165436588	165545110	5267.33	9489	3	636	0.550529
SPATC1	chr8	145086659	145101998	1818.8	5989	10	636	0.550573
OPRM1	chr6	154330965	154440289	1206.12	7913	16	636	0.550699
LRRN1	chr3	3841130	3888638	2625.71	19511	21	636	0.550707
SETD1A	chr16	30968426	30996447	2200.97	7659	29	636	0.550736
CTD-3074O7.5	chr11	66241284	66247701	284.667	542	6	636	0.55079
GS1-124K5.9	chr7	65967833	65973040	862.778	2308	9	636	0.550945
RP11-113K21.4	chr11	82783523	82804113	936.4	4125	5	636	0.551044
IFNK	chr9	27524436	27526172	224.5	324	2	636	0.551079
ZNF148	chr3	124949647	125100635	2506.47	16659	19	636	0.551099
DHRS1	chr14	24765414	24769033	433.917	3252	12	636	0.551109
SMAD4	chr18	48556216	48609268	819.429	3561	14	636	0.551153
XYLT2	chr17	48420466	48441202	1615.85	6859	13	636	0.551155
ASB7	chr15	101142760	101208028	5607.64	16118	14	636	0.551187
ZBTB1	chr14	64970675	64974907	711	3464	10	636	0.55129
RP11-16N11.2	chr3	160471693	160473029	317	478	3	636	0.551385
TTI2	chr8	33330912	33373732	2682.32	11328	25	636	0.551395
RN7SL546P	chr14	103040826	103054085	4455.75	8400	4	636	0.551439
ZMAT2	chr5	140079336	140080575	769.692	1634	13	636	0.551523
SF3B14	chr2	24290596	24299251	332	1056	4	636	0.551532
PRKCQ	chr10	6452060	6622297	3996.17	17068	12	636	0.551542
CTBS	chr1	85037040	85049548	934.611	9385	18	636	0.551569
TMEM99	chr17	38975396	38992251	535.667	1898	6	636	0.551704
FAM217A	chr6	4078943	4079350	287	391	4	636	0.551725
DDX31	chr9	135474365	135545631	2575.75	8058	8	636	0.551789
CCNJL	chr5	159680170	159739397	4203	11094	16	636	0.551822
AP000640.10	chr11	59521665	59522087	631.75	783	4	636	0.551848
ST6GALNAC4	chr9	130670864	130681102	658.154	1911	13	636	0.551883
STRN4	chr19	47246715	47249937	488	2372	9	636	0.551932
RNF5P1	chr8	38458540	38470662	2569.5	11944	6	636	0.552023
SNRNP25	chr16	103024	107404	352.889	714	9	636	0.552129
C2CD5	chr12	22602447	22700178	774.133	6157	15	636	0.552153
ZNF860	chr3	32023351	32030804	495.375	2316	8	636	0.55221
SGK223	chr8	8162989	8256332	4390.54	13225	35	636	0.552239
SLC1A2	chr11	35275997	35441593	4375.7	19917	20	636	0.552329
RP11-597D13.9	chr4	159092089	159095085	426.667	1357	6	636	0.552378
CCDC86	chr11	60609563	60610004	160	387	4	636	0.552393
HNRNPK	chr9	86590550	86595452	401.3	1014	10	636	0.552401
ZBED4	chr22	50243786	50282386	2373.81	6164	21	636	0.552427
JMJD8	chr16	731844	734532	84.1667	259	12	636	0.552524
MYO1A	chr12	57422435	57444047	308.2	544	5	636	0.552527
PRNT	chr20	4721250	4721683	203	369	3	636	0.552623
ACOT8	chr20	44470459	44486068	80.4286	407	7	636	0.552687
ASB15	chr7	123215321	123284476	4939	14288	8	636	0.552702
RBPMS-AS1	chr8	30238735	30242877	771	1281	9	636	0.55273
SMIM22	chr16	4838559	4846152	214.667	584	6	636	0.552747
POU2F2	chr19	42592983	42700861	5088.71	19311	21	636	0.552764
LINC01132	chr1	234858982	234880737	5583.78	13347	9	636	0.552792
AC105443.2	chr7	131751077	131762669	14151	19947	2	636	0.552883
ELOF1	chr19	11665102	11670027	263.286	507	7	636	0.552936
TLL1	chr4	166793789	167022415	627.053	2282	19	636	0.552988
KRTAP4-3	chr17	39323742	39325513	352	1089	4	636	0.553086
DIO2	chr14	80668655	80697777	2434.5	19980	14	636	0.553111
LRBA	chr4	151186111	151937577	1799.06	14368	18	636	0.553152
C2CD4A	chr15	62358531	62361020	479.308	1845	13	636	0.553167
GLIPR2	chr9	36135378	36166258	1122.89	2348	9	636	0.553183
CSNK2A2	chr16	58191928	58231559	907	3947	9	636	0.55335
HACL1	chr3	15641821	15643242	277.667	871	9	636	0.553383
RP11-326I19.3	chr4	4840199	4856904	3276.71	5964	14	636	0.553439
RP11-789C17.3	chr18	8364304	8366955	1402.5	2728	2	636	0.553471
GP1BB	chr22	19710880	19712034	480.571	584	7	636	0.553504
TNRC18	chr7	5347588	5464875	2722.7	15824	50	636	0.553558
AP000230.1	chr21	27543229	27543721	273	488	3	636	0.553577
TMEM132C	chr12	128750971	129192114	1742.31	6849	26	636	0.55359
RASSF6	chr4	74439996	74487609	2370.94	13522	16	636	0.553598
SNRPD2P2	chr1	231614774	231622478	6592	10444	2	636	0.553598
AC009492.1	chr2	218135498	218196152	8252.2	18568	5	636	0.553606
RP11-23P13.4	chr15	42120082	42120091	47.3333	52	3	636	0.55363
PADI4	chr1	17631644	17690266	948.364	4618	11	636	0.553645
PGAM2	chr7	44103276	44105166	339.5	951	4	636	0.553648
ATOH1	chr4	94746669	94756895	1549.9	5674	21	636	0.553746
ACP2	chr11	47261418	47270344	59.2222	138	9	636	0.553749
SNORA40	chr16	7796774	7796774	19821	19821	1	636	0.553823
RP11-764K9.1	chr9	68410538	68411051	901.5	1158	2	636	0.553857
RP11-442N1.2	chr3	139397179	139400319	512.5	1087	4	636	0.55387
FMN2	chr1	240192939	240629046	4932.11	19621	18	636	0.553873
U47924.27	chr12	7072696	7073247	356.571	431	7	636	0.553881
ZNF585A	chr19	37642883	37663610	190.5	393	4	636	0.553929
RP1-140K8.5	chr6	3900170	3912160	1912.33	4973	3	636	0.55401
AP001425.14	chr21	39576893	39577464	320.667	470	3	636	0.554014
PHF23	chr17	7138739	7143098	92	213	11	636	0.554084
CPN1	chr10	101822013	101841973	3626.35	16449	17	636	0.554094
CCL26	chr7	75398974	75419311	1504.6	7117	5	636	0.554202
ADIRF-AS1	chr10	88727649	88731069	660.333	1286	6	636	0.554218
RP5-1121A15.3	chr7	156730654	156740196	2819.42	6760	12	636	0.55422
AC108721.1	chr12	59924853	59925037	2896	2988	2	636	0.554318
PCDHAC2	chr5	140345966	140350766	906.308	4947	13	636	0.55433
RP11-326I11.3	chr4	185395852	185400068	300.583	1610	12	636	0.554368
CTC-431G16.3	chr5	79135093	79141661	6997	10281	2	636	0.554376
RP11-312B8.1	chr1	6830972	6845123	4171.14	12979	7	636	0.554535
GBP2	chr1	89580443	89615433	2252.2	4574	5	636	0.554566
C15orf61	chr15	67814409	67817453	823.667	1426	3	636	0.554635
CTB-113P19.4	chr5	151031393	151031796	224.333	442	3	636	0.554659
STX11	chr6	144467340	144508735	1428	7687	20	636	0.554695
OVOL1	chr11	65553119	65562214	658.364	1510	22	636	0.554768
RAB5A	chr3	19988680	19990693	599.25	1743	4	636	0.554828
RP11-465N4.4	chr1	201976446	201979478	886.6	3035	5	636	0.554856
ATG9B	chr7	150709463	150722977	1136.07	3941	15	636	0.554886
RP11-554A11.7	chr11	68866761	68894672	7710.88	18110	8	636	0.554901
CEACAM4	chr19	42125367	42134620	500	1178	6	636	0.554921
AC005789.9	chr19	38876160	38877220	207.8	505	5	636	0.554934
RP1-62O9.3	chr17	47329552	47340329	2072.8	4305	5	636	0.554958
RP11-65J3.1	chr9	132097931	132123345	4178.22	8445	9	636	0.554966
KCNJ15	chr21	39628679	39671265	2784.27	14864	11	636	0.554985
PLIN3	chr19	4839175	4868496	1788.29	10028	17	636	0.555001
RPS27L	chr15	63449063	63464737	1486	14517	17	636	0.555018
TFR2	chr7	100218081	100240341	1664.89	7859	27	636	0.55506
ATP5D	chr19	1240652	1244764	287.5	1096	12	636	0.555065
RP11-266O8.1	chr15	93851183	94106470	5421.67	19681	6	636	0.555079
CCDC167	chr6	37450823	37470086	2437.3	7840	20	636	0.555165
WDR70	chr5	37379267	37772265	4422.38	18728	8	636	0.555249
TRABD	chr22	50622440	50637945	914.792	3159	24	636	0.555309
MCMBP	chr10	121590210	121652004	3143.8	16561	15	636	0.555323
AC092570.4	chr2	102133972	102150240	5750.67	11802	3	636	0.555407
RP11-13K12.2	chr17	75522182	75537444	1325.67	4770	18	636	0.555427
PEX14	chr1	10532618	10692799	3677.36	17828	39	636	0.55561
ZNF251	chr8	145946869	145988992	5574.48	13421	25	636	0.555673
CGB7	chr19	49559583	49561594	363.167	718	6	636	0.555777
ARHGAP35	chr19	47420596	47510077	1221.13	3559	15	636	0.555798
RBFADN	chr18	77832313	77839582	8865	12672	2	636	0.555877
RP11-144F15.1	chr12	107162445	107168633	1212	6164	8	636	0.555884
BUB1B	chr15	40443853	40509518	1248.79	9370	19	636	0.555924
RP11-282K24.2	chr12	19260747	19260997	80	120	2	636	0.555934
RP11-3P17.4	chr3	161138842	161163295	4113.33	5372	3	636	0.55596
SHH	chr7	155584080	155624308	5040.71	19341	63	636	0.55606
MPRIP	chr17	16945298	17120279	4098.14	16029	35	636	0.556117
HSPB6	chr19	36246395	36248996	299.833	960	18	636	0.556172
MIR371B	chr19	54290011	54291085	230.889	839	9	636	0.556185
C2orf76	chr2	120063914	120124447	1220.9	3953	10	636	0.556204
RP1-199J3.5	chr6	100020514	100039413	12749.3	15081	12	636	0.556241
PEX5L	chr3	179518806	179758307	1282.88	7106	17	636	0.556273
STXBP1	chr9	130369375	130454671	1837.25	5168	12	636	0.55628
CCDC23	chr1	43279726	43282943	310.462	797	13	636	0.556352
ZFYVE26	chr14	68214742	68283748	1063.33	4219	12	636	0.556369
FAM171A2	chr17	42431109	42441570	872.75	2459	20	636	0.556383
CPLX3	chr15	75119018	75124243	279.5	448	4	636	0.556412
LINC00028	chr20	30073209	30073576	115.333	371	6	636	0.556423
CAMSAP3	chr19	7656994	7682983	2192.52	8634	29	636	0.556494
RNFT1	chr17	58041258	58042029	436.75	815	4	636	0.556508
SLC30A9	chr4	41992067	42089384	771.462	4180	13	636	0.556514
SNRPD3	chr22	24951511	24999002	1546.1	6143	10	636	0.556556
PRAME	chr22	22899164	22901697	202.286	848	7	636	0.556589
OR52A1	chr11	5173436	5174413	1235	2175	3	636	0.556615
SOX21-AS1	chr13	95364908	95369785	636.167	1487	12	636	0.556623
RDH13	chr19	55556399	55582635	368.059	2339	17	636	0.55663
PDGFA	chr7	537126	559740	1493.27	5467	44	636	0.556638
SLC25A41	chr19	6425576	6434432	733.636	3758	11	636	0.556656
WNT2B	chr1	113008524	113064520	6132.78	19473	32	636	0.556658
TBC1D10A	chr22	30720496	30725357	815.818	2394	11	636	0.556686
RP11-476M19.2	chr12	3472883	3477153	1858.57	4115	7	636	0.556738
ACY3	chr11	67410153	67418365	153.5	681	12	636	0.556739
RP11-410D17.2	chr16	58767863	58769104	505.9	1289	10	636	0.556779
YWHAB	chr20	43513064	43514951	345	1252	9	636	0.556831
TMEM30A	chr6	75965559	75994699	2772.88	9562	8	636	0.556907
RP5-994D16.3	chr1	43145343	43147565	461.333	938	3	636	0.557026
RUNDC3A	chr17	42385923	42394887	381.688	1777	16	636	0.55713
CPD	chr17	28701639	28793370	1391.43	8292	14	636	0.55714
SAMD9L	chr7	92759444	92776975	712.333	1377	3	636	0.55714
TRIM39-RPP21	chr6	30297382	30314540	1627.52	3005	21	636	0.557361
RNU12	chr22	43011184	43011819	195.75	328	4	636	0.557381
PRSS41	chr16	2848117	2851243	663.8	2756	10	636	0.55741
C4orf17	chr4	100431894	100434274	823.333	2106	3	636	0.557414
ATP5J2	chr7	99058641	99067162	1069.38	3208	16	636	0.557417
ARFGEF2	chr20	47536468	47651108	981	2936	8	636	0.557501
PMS2CL	chr7	6749638	6790012	11933.4	19706	8	636	0.557526
EDNRA	chr4	148399867	148471856	1369.5	6302	18	636	0.557532
MKRN3	chr15	23810238	23812334	230.4	731	10	636	0.557616
SH3GLB2	chr9	131785408	131794381	1564	5056	9	636	0.557617
CNP	chr17	40118395	40127892	242.833	1857	24	636	0.557625
SPAG1	chr8	101170019	101270745	794.462	7078	26	636	0.557644
SNAP29	chr22	21213449	21242391	1613	3127	4	636	0.557688
CENPBD1	chr16	90037558	90038868	397.333	1035	9	636	0.557744
GGNBP2	chr17	34900233	34945903	230.333	515	9	636	0.557758
ST18	chr8	53012521	53392286	5780.7	18767	33	636	0.557802
MGARP	chr4	140187043	140201433	487	972	9	636	0.557967
CACNA1C-AS1	chr12	2787827	2800278	2935.25	6945	12	636	0.558036
AGER	chr6	32148943	32152269	203.333	684	18	636	0.558048
ITIH1	chr3	52810468	52826071	504.947	1134	19	636	0.558066
SLC25A26	chr3	66119094	66437456	4482.56	16879	9	636	0.558088
TFG	chr3	100424830	100463708	2050.14	12325	14	636	0.558089
DYNC2LI1	chr2	44001018	44001411	75.1667	187	6	636	0.558098
NAA16	chr13	41884544	41931181	654.882	4080	17	636	0.558116
PPP1R2P1	chr6	32843055	32854970	1301.5	7345	24	636	0.558117
ASB14	chr3	57310747	57326068	6337.11	12070	9	636	0.558155
RP11-267N12.3	chr1	163289415	163291564	173.167	495	6	636	0.558169
CASZ1	chr1	10694312	10875522	5007.13	18815	117	636	0.558191
FAM83H	chr8	144805740	144816063	1615.18	4752	22	636	0.558267
PLOD1	chr1	11994281	12035460	964.733	5712	15	636	0.558309
AC138655.4	chr2	47755888	47761452	650.5	886	2	636	0.558334
PC	chr11	66616227	66727149	3428.66	15379	68	636	0.558427
GIT1	chr17	27901067	27920934	643.778	2656	18	636	0.558431
snoZ13_snr52	chr9	120507179	120508122	13741	14373	4	636	0.558436
CLEC14A	chr14	38723500	38728932	641.385	3358	13	636	0.558438
TIMM8B	chr11	111955637	111957494	308	775	22	636	0.558491
ZFP69B	chr1	40913401	40922773	1117.73	6579	11	636	0.558541
ZSWIM3	chr20	44486197	44507533	123.857	455	7	636	0.558582
PHBP7	chr9	88513789	88514173	192	356	2	636	0.558587
RAC2	chr22	37625461	37658878	6848.57	18390	14	636	0.558614
RNA5SP482	chr20	30637288	30638129	681.5	1102	2	636	0.558626
CA2	chr8	86376088	86393055	41.75	64	4	636	0.558639
FAM53B	chr10	126308034	126432777	5888.26	19876	34	636	0.558643
FTCD	chr21	47556290	47576844	1495.33	8513	12	636	0.558663
SLC8A2	chr19	47928050	47975706	4857.12	18544	33	636	0.558688
RBM48	chr7	92157973	92168191	225.3	872	10	636	0.5587
ROBO2	chr3	75955844	77147364	2350.38	17991	13	636	0.558737
ACA64	chr1	161107459	161111994	1217.8	3538	5	636	0.558739
STX16	chr20	57222576	57251485	952.923	3751	13	636	0.558779
RP11-268J15.5	chr1	36789390	36789786	191.667	452	3	636	0.558803
RP11-72L22.1	chr5	86416413	86447120	7333	13591	3	636	0.558828
ACP6	chr1	147101904	147146108	1049.35	11251	17	636	0.558829
CHCHD5	chr2	113341711	113346566	160.467	1252	15	636	0.558898
YIPF7	chr4	44631446	44680377	594.125	2206	8	636	0.558906
RP11-132A1.3	chr7	100943163	100946792	1028.67	2241	3	636	0.558918
CHAT	chr10	50815015	50887632	5330.72	16690	46	636	0.558943
RP11-712B9.2	chr11	94882447	94980075	1635.25	12807	20	636	0.558963
FDX1	chr11	110297121	110350574	3178.69	14969	13	636	0.55904
BLOC1S4	chr4	6717287	6735531	5525.29	16144	21	636	0.559082
CSPG5	chr3	47603786	47624064	1039.61	3476	18	636	0.559094
B3GALT2	chr1	193150499	193155390	951.5	2325	4	636	0.559095
SLC9A8	chr20	48426818	48504795	1693.93	18707	15	636	0.559107
OVAAL	chr1	180530353	180555232	7342.75	19578	4	636	0.559124
MTFR1L	chr1	26146463	26148138	88.2727	499	11	636	0.559142
SRD5A2	chr2	31749899	31809616	879.533	3480	15	636	0.559166
AC006024.4	chr7	48964031	48964051	1568	1578	2	636	0.55928
CLUHP3	chr16	31711852	31715088	220.667	600	6	636	0.559288
RP11-736K20.6	chr11	86666552	86701746	1302.1	9786	10	636	0.559371
TRAV8-3	chr14	22320326	22320448	347	408	2	636	0.559435
ATP1A1	chr1	116902548	116947754	1967.12	12741	26	636	0.559448
PPAT	chr4	57299126	57301372	919.25	2536	4	636	0.559479
NMB	chr15	85197975	85205660	703.3	3866	20	636	0.559489
RNU6-666P	chr10	27608703	27609286	4747.67	5131	3	636	0.559544
RP11-249C24.11	chr16	56685054	56685736	1036.75	1494	4	636	0.559584
MCM6	chr2	136598602	136636976	902.933	4569	15	636	0.559589
HEPACAM2	chr7	92836152	92857276	4234.9	12706	10	636	0.559606
GRAMD1C	chr3	113554391	113663280	2846.38	13623	13	636	0.559625
RP11-58E21.7	chr14	50526483	50527872	18817.5	19512	2	636	0.559626
CYP27B1	chr12	58156782	58160911	283.636	661	11	636	0.559702
ZBTB42	chr14	105265453	105271530	660.182	1875	11	636	0.559729
MIR122	chr18	56117691	56118290	314.5	614	2	636	0.559771
RP11-37B2.1	chr8	90624127	90769710	2459.25	14885	8	636	0.559777
SUN1	chr7	845047	913107	3203.74	10480	95	636	0.559815
KIAA0930	chr22	45596797	45638839	1750.94	7657	35	636	0.559965
IFIH1	chr2	163139716	163175143	2449.43	16128	7	636	0.559971
DRAM1	chr12	102270112	102316422	1594	13730	11	636	0.559972
ELOVL1	chr1	43829524	43839507	841.35	5811	20	636	0.56005
ASS1P12	chr9	32954332	32956264	8242	9044	3	636	0.560051
EIF3J-AS1	chr15	44828179	44829086	224.875	659	8	636	0.560059
FJX1	chr11	35630162	35651841	1556.72	9572	18	636	0.560061
ITGB3	chr17	45317262	45388128	5775.53	17404	15	636	0.560065
MIR4523	chr17	27703203	27717781	1684.83	7143	12	636	0.560069
NIPA2	chr15	23005487	23037637	835.353	7260	17	636	0.560092
PIGT	chr20	44043235	44062286	762.6	7402	15	636	0.560195
PTOV1	chr19	50354157	50361793	180.444	596	9	636	0.560201
KDM7A	chr7	139779027	139876578	3422.67	17277	9	636	0.560284
MAP4K5	chr14	50990170	51027569	1646.25	8635	8	636	0.56037
CST3	chr20	23614541	23621136	484.667	2026	9	636	0.560403
OR2J2	chr6	29125104	29141346	7298.88	16206	8	636	0.560414
RP4-675G8.3	chr1	44612502	44612757	3627.33	3763	3	636	0.560425
ARHGEF10	chr8	1771541	1913086	5237.32	18499	167	636	0.560544
RNU2-32P	chr17	39624076	39624088	125	131	2	636	0.560563
RIN1	chr11	66092918	66104174	549.429	4794	14	636	0.560618
SRFBP1	chr5	121289829	121408893	3552	16576	15	636	0.560621
STAG1	chr3	136062740	136471162	3009.89	13251	9	636	0.560676
CENPH	chr5	68483142	68505736	355.846	2232	13	636	0.560726
TULP4	chr6	158733981	158927809	5030.28	19953	18	636	0.560736
CERS6-AS1	chr2	169642729	169642850	103.667	178	3	636	0.560792
VCAM1	chr1	101166162	101213654	4568.1	19135	10	636	0.560831
EDNRB	chr13	78451332	78493878	857.15	18283	40	636	0.560847
CBFA2T2	chr20	32077519	32235621	1336.18	6251	17	636	0.560885
RUNDC3B	chr7	87257074	87460135	441.538	1473	13	636	0.560896
ADM2	chr22	50917589	50924745	518.312	2395	16	636	0.560951
RP11-441O15.3	chr10	101190675	101211430	4022.22	13556	9	636	0.561029
CASC4P1	chr13	20137806	20138965	144	279	3	636	0.561103
AC003002.6	chr19	57901516	57922510	357.727	2164	11	636	0.561108
PPT1	chr1	40539032	40566060	857.5	2685	12	636	0.561138
CTA-397H3.3	chr8	56987195	56989372	335.571	1539	7	636	0.561156
SNX29	chr16	12070685	12665018	6148.06	18760	34	636	0.561162
RP11-24M17.4	chr15	76032248	76050995	1900.2	3913	5	636	0.56118
DYRK3	chr1	206808936	206857947	2401.67	9375	9	636	0.561198
PSIP1	chr9	15507365	15511503	492.818	2409	11	636	0.561339
HCK	chr20	30639305	30689432	487.615	4638	13	636	0.561436
ZFP36L1	chr14	69247337	69282992	2139.89	19802	36	636	0.56145
AMY2B	chr1	104096517	104112143	594	1188	4	636	0.56147
CTC-347C20.2	chr5	71852464	71959307	12179.1	17482	8	636	0.5615
AC092415.1	chr3	28027514	28084092	8969.33	13997	3	636	0.561531
RP11-697E22.1,DDX52	chr17	35969707	35969756	54.5	79	2	636	0.561595
DAPK1	chr9	90112101	90320802	1455.8	9626	20	636	0.561666
CRLS1	chr20	5985495	6020535	375.333	1359	21	636	0.561749
ZNF317	chr19	9247359	9273931	731.375	3696	16	636	0.561839
RASL10A	chr22	29709282	29715310	1278.93	2981	15	636	0.561894
CTAGE13P	chr6	168677396	168686460	6183.35	10188	20	636	0.561896
COA4	chr11	73581438	73587952	381.8	2273	10	636	0.561933
RPP30	chr10	92631135	92661845	745.941	9912	17	636	0.562001
KLHL32	chr6	97369501	97516036	1621.45	6105	11	636	0.562052
KLRG2	chr7	139138155	139172610	996.118	4152	17	636	0.562056
RP11-366H4.1	chr4	189077810	189100222	3568.43	17929	7	636	0.562143
CRAMP1L	chr16	1662299	1726892	2796.94	15156	52	636	0.562202
MIR526A1	chr19	54208894	54210147	451.333	611	3	636	0.562202
CCL28	chr5	43393964	43413303	1157.6	9449	15	636	0.562215
WHAMM	chr15	83477608	83501699	561.125	1912	8	636	0.562275
UHRF1BP1	chr6	34759018	34843579	759.545	2892	11	636	0.562283
LINC01032	chr1	192899280	192921988	5875	7149	2	636	0.562292
POC1A	chr3	52109608	52205894	3162.05	18519	20	636	0.562311
SULT1C2P1	chr2	108941716	108964526	4318.5	5729	2	636	0.562423
BCO2	chr11	112046248	112093696	2836.12	8627	8	636	0.562514
MYBPC1	chr12	101945864	102059884	2884.71	16266	7	636	0.56258
SNAP25	chr20	10199536	10286857	3326	14259	6	636	0.562596
RP11-326J18.1	chr3	115377592	115378386	507.8	1007	5	636	0.562638
TCP10L	chr21	33957290	33958411	1360.4	1726	5	636	0.562641
FLRT3	chr20	14307665	14318231	807.5	3025	4	636	0.562822
FOXN3-AS1	chr14	89884062	89884608	598	911	4	636	0.562833
AP5B1	chr11	65547881	65550444	683.625	2171	8	636	0.56284
RP11-71E19.2	chr3	126010451	126024980	4876.33	12113	3	636	0.562854
ASTL	chr2	96786040	96805411	1978	5855	6	636	0.56287
RP5-947P14.1	chr1	106622574	106626705	1282	4547	5	636	0.562891
CTC-235G5.2	chr5	75374482	75376460	440	872	2	636	0.562908
EPS8	chr12	15773876	16035282	3077	16254	26	636	0.562941
LAP3	chr4	17576199	17600168	1235.82	6141	17	636	0.563063
MIR34B	chr11	111383515	111383889	69.7143	147	7	636	0.563066
TSNAX	chr1	231664439	231694386	1491.43	4607	7	636	0.563084
HOXD8	chr2	176994448	176997311	107.3	472	10	636	0.563132
RP11-461L13.4	chr4	153213645	153230630	8147	15789	2	636	0.563143
FCRL3	chr1	157660319	157672074	1405.8	7484	10	636	0.563143
SEC61G	chr7	54825247	54827528	461.4	1628	10	636	0.563443
TOMM40	chr19	45393916	45407945	474.545	1006	11	636	0.563467
ISL1	chr5	50678919	50696059	2055.22	5495	32	636	0.563554
SPG21	chr15	65255928	65285669	655.2	3021	10	636	0.56358
PDE6B	chr4	614552	664666	3421.06	19970	68	636	0.563595
TGDS	chr13	95227018	95248771	465.364	3270	11	636	0.563613
KIAA1598	chr10	118646037	118886279	2999.38	9843	13	636	0.563633
NGLY1	chr3	25822157	25824924	368.167	2026	6	636	0.563697
CEP170	chr1	243326617	243418863	1431.17	15033	12	636	0.563702
TPM2	chr9	35688020	35693592	1052	2575	6	636	0.563741
ZNF300P1	chr5	150323558	150329882	768.133	4031	15	636	0.563742
TRUB1	chr10	116697070	116701397	444.455	3253	11	636	0.563746
RP4-613B23.1	chr3	42645487	42695852	1482.38	3837	8	636	0.563751
GPT2	chr16	46915319	46964129	1056.79	2970	24	636	0.563757
CTD-2366F13.1	chr5	52405675	52405755	18.6667	27	3	636	0.563767
LINC01085	chr4	14098971	14116867	3912.2	14620	5	636	0.56378
RP11-624M8.1	chr6	125886483	126070235	3159.92	13220	13	636	0.563807
RP11-696P8.2	chr8	110986371	110986982	88	200	3	636	0.563871
MDN1	chr6	90351415	90529759	904.706	9490	17	636	0.564048
PHB	chr17	47485676	47491840	939	1554	2	636	0.564119
RP11-7O14.1	chr16	51788337	51796287	2826	8092	3	636	0.564132
SLC22A1	chr6	160541976	160581828	4184.86	16520	14	636	0.564143
YIPF2	chr19	11033958	11039319	351	1865	11	636	0.5642
MSH5-SAPCD1	chr6	31730260	31730910	25.5	40	2	636	0.564303
XPA	chr9	100457953	100459834	531.6	1622	5	636	0.564306
TMSB4XP8	chr4	91760225	91760229	36	38	2	636	0.564344
PSMA2	chr7	42952089	42971765	1362.55	4254	11	636	0.564361
RP1-76B20.12	chr22	30112403	30115348	1385	3300	3	636	0.564396
TAAR6	chr6	132890602	132891505	362.8	858	5	636	0.564397
FABP6	chr5	159602480	159665678	5011.43	11893	14	636	0.564484
GTF2E2	chr8	30433462	30518329	1183.25	9232	16	636	0.564517
VARS	chr6	31745821	31763873	521.606	2866	94	636	0.56452
RP11-64B16.5	chr12	119663566	119715090	9170	18268	2	636	0.564561
CYP3A5	chr7	99277394	99277978	269.5	357	2	636	0.564563
MYRF	chr11	61520258	61555930	1575.29	3684	17	636	0.564586
IL27RA	chr19	14142577	14163842	190.571	404	7	636	0.564683
ACTRT2	chr1	2918526	2954429	6770.56	19519	43	636	0.564683
INSC	chr11	15128655	15279827	3560.12	19769	24	636	0.564694
RP11-313I2.5	chr11	89463537	89467677	642	1006	3	636	0.564727
AMBRA1	chr11	46413072	46619375	3564.03	12200	30	636	0.56473
ROPN1	chr3	123708030	123711842	1142.33	2169	3	636	0.564803
RHEB	chr7	151163635	151220664	2707.81	19365	26	636	0.564806
MLIP-AS1	chr6	53919041	53939321	6173	7143	2	636	0.564845
SPATA31D5P	chr9	84527546	84528281	437.5	805	2	636	0.564931
CSN2	chr4	70825312	70826695	721.5	1413	2	636	0.565016
CAV3	chr3	8775516	8787638	635.75	1658	4	636	0.565048
RP5-963E22.5	chr20	61747863	61758459	3432.6	10983	10	636	0.565073
PUS3	chr11	125763469	125773125	407.714	1758	7	636	0.565102
WSCD2	chr12	108506959	108657870	5862.56	16288	34	636	0.565176
RNF34	chr12	121837826	121861616	537.25	3423	8	636	0.565207
RP11-1079K10.3	chr17	47438911	47443155	338.5	460	6	636	0.565218
RP11-452L6.5	chr16	31467076	31470953	529.5	955	2	636	0.565239
RP11-444E17.6	chr6	44242160	44243750	2141.33	2820	3	636	0.565262
COMMD3,COMMD3-BMI1	chr10	22605337	22605339	1	2	2	636	0.565331
PHF3	chr6	64342950	64423797	2840.13	16796	15	636	0.565394
RRAGD	chr6	90085550	90126247	1479.47	10834	17	636	0.565428
BPIFC	chr22	32810284	32854361	2492.33	5041	6	636	0.565481
FAM19A2	chr12	62102663	62654080	1332.54	8157	26	636	0.565531
IPPK	chr9	95376183	95435864	1738.31	10628	13	636	0.565585
SNORA48	chr15	64634880	64634880	17	17	1	636	0.56562
AP001623.1	chr21	43722761	43725882	4146.25	5427	4	636	0.565733
RP11-10J21.3	chr8	142264769	142266350	275	566	3	636	0.565818
WAPAL	chr10	88183346	88281576	2216.36	11666	14	636	0.565847
RP11-506H20.1	chr5	54529759	54530375	262.286	614	7	636	0.565877
CTB-118N6.2	chr5	115910259	115941397	2574.47	14303	15	636	0.565913
RNU1-60P	chr17	56736571	56736580	66.5	71	2	636	0.56592
KNDC1	chr10	134968826	135040250	7390.67	19768	139	636	0.565953
ACPL2	chr3	140949072	140977731	2424.8	8633	15	636	0.565974
RP11-552F3.10	chr17	73893198	73893634	191.429	494	7	636	0.566037
ING5	chr2	242639277	242668197	1414.42	5345	38	636	0.566098
WNT5A	chr3	55496823	55525577	1932.62	5724	61	636	0.566115
RP11-525A16.4	chr10	112180280	112256729	2896	8317	8	636	0.566123
HYI-AS1	chr1	43919813	43930279	1185.5	7613	10	636	0.566203
LCP1	chr13	46700876	46785897	6111.05	19385	19	636	0.566237
RNU6-663P	chr8	32777053	32785757	13567.3	16641	3	636	0.566252
NMUR1	chr2	232388288	232398531	1171.52	3325	21	636	0.56626
YPEL1	chr22	22052942	22093983	1332.05	3930	19	636	0.566275
SRPR	chr11	126133337	126139007	194.071	524	14	636	0.566299
C9orf50	chr9	132374574	132383003	576.833	1394	6	636	0.566398
IL10RB	chr21	34638662	34641507	361.5	921	6	636	0.566421
INSM1	chr20	20345330	20353861	1109.17	3434	18	636	0.566499
RP11-395I14.2	chr8	25282664	25282670	369	372	2	636	0.566519
CTC-321K16.4	chr5	134987654	134990707	937.4	1970	5	636	0.566574
NIPAL1	chr4	47916193	48045040	2054.08	8516	12	636	0.566588
TPRKB	chr2	73961264	73967004	619.5	2477	10	636	0.566591
COL28A1	chr7	7392557	7576792	1859.12	3276	8	636	0.566603
RP11-356J5.12	chr11	112150875	112235133	4435.23	17763	13	636	0.566612
C19orf77	chr19	3474599	3483428	1110.75	2888	12	636	0.566628
WTAPP1	chr11	102633674	102703383	7753.5	15976	10	636	0.566649
RP11-618M23.1	chr8	19095314	19098212	493.333	1210	3	636	0.566664
AC005399.1	chr22	17691369	17691371	4	5	2	636	0.56669
C7	chr5	40905255	40984654	1258.75	4098	8	636	0.566737
RNU6-576P	chr10	2247630	2249991	7401	8309	3	636	0.566783
RP11-229C3.2	chr5	74344416	74354835	1824.28	6167	18	636	0.56682
RP11-624C23.1	chr8	24240597	24769018	2650.33	4240	3	636	0.566848
CEND1P1	chr14	104898358	104928675	10057.7	18957	11	636	0.566859
RP11-74K11.2	chr12	94565092	94577837	2895.67	3396	3	636	0.566924
AC019172.2	chr2	3888390	3896439	2812.8	3383	5	636	0.566989
FGF9	chr13	22231844	22298515	2871.86	19878	42	636	0.566989
CTD-2501E16.2	chr15	60830876	60837277	3281.5	6482	2	636	0.566998
PGLYRP2	chr19	15578028	15591424	1686	4379	21	636	0.567021
AC015969.3	chr2	68590957	68591915	1318.67	1759	3	636	0.56712
NPR2	chr9	35791798	35805041	1446	4688	4	636	0.567136
ZFP37	chr9	115815065	115837453	5126.09	18414	11	636	0.56714
XBP1	chr22	29196047	29196246	170	266	2	636	0.567163
C2orf43	chr2	20886519	21026228	1893.29	11714	14	636	0.567178
SNORD64	chr15	25230200	25230295	69	120	2	636	0.567212
RP11-473E2.2	chr9	137387895	137396107	5239.14	9422	7	636	0.567213
LRRN4CL	chr11	62452831	62457345	618.333	1541	12	636	0.567238
RP11-727A23.10	chr11	82997207	82997910	219	509	6	636	0.567277
AC011899.9	chr7	157647224	157658762	819.111	2689	18	636	0.56729
RP11-174G6.1	chr12	14818846	14909556	799.5	1341	2	636	0.567341
RXFP2	chr13	32312377	32376637	5234.75	16472	4	636	0.567419
STXBP2	chr19	7701802	7712539	193.909	482	11	636	0.567422
RP13-895J2.7	chr12	132906439	132924516	8455.95	16355	39	636	0.567463
RP11-1134I14.2	chr8	48091424	48100908	13026.2	19060	13	636	0.567477
RP11-436H11.1	chr5	124126863	124144945	5947.33	17657	3	636	0.567496
CTC-497E21.3	chr11	13027706	13030676	529.7	3000	10	636	0.567526
FAM105B	chr5	14665166	14696254	2363.09	11604	11	636	0.567554
PON3	chr7	95025194	95029457	627.04	3777	25	636	0.567631
CTC-756D1.1	chr8	23340750	23341028	148	222	3	636	0.567663
NOD2	chr16	50727221	50766599	4807.05	15014	22	636	0.5677
CCNB1	chr5	68461940	68473620	470.25	3158	12	636	0.567716
SSSCA1-AS1	chr11	65336212	65337779	319.429	918	7	636	0.567762
RBM15B	chr3	51428079	51431907	904.875	3177	16	636	0.567806
RP13-766D20.2	chr17	79481108	79495039	1890	4862	16	636	0.567811
GPR21	chr9	125796809	125797284	288.333	479	3	636	0.567882
ZNF792	chr19	35448620	35458011	460.467	3058	15	636	0.567902
RP11-791G16.4	chr4	83501523	83513063	3111.5	10526	6	636	0.567907
POLD2	chr7	44154322	44163975	270.812	1724	16	636	0.56796
MRPL12	chr17	79670369	79674399	606.143	1769	7	636	0.567979
RASAL1	chr12	113537607	113577046	1660.23	7551	35	636	0.567985
CTD-2291D10.3	chr19	23253218	23254381	504.5	1026	6	636	0.568032
MYEOV2	chr2	241065401	241077066	783.4	3894	40	636	0.568113
RN7SKP2	chr13	40964081	40976678	10878.5	17177	2	636	0.56813
KCNH5	chr14	63174831	63568606	651.889	4199	9	636	0.568166
CCDC42	chr17	8633408	8649552	1250.88	5627	16	636	0.568288
SUMO2P1	chr6	29607758	29614368	6943	10248	2	636	0.5683
TNFSF12	chr17	7451883	7460690	416	3129	12	636	0.568301
HMOX2	chr16	4524711	4556572	755.364	5289	11	636	0.568341
PERP	chr6	138408963	138437260	1444.83	8612	12	636	0.568342
RP11-732A19.6	chr11	6651988	6655429	479.333	1010	3	636	0.568376
RSBN1	chr1	114305956	114355064	6498.82	19171	11	636	0.568464
RP11-244H3.1	chr1	35437692	35450787	1102.23	4351	13	636	0.568513
LRRC27	chr10	134145482	134202519	1552.63	7509	49	636	0.568603
GINS4	chr8	41382951	41393714	660.4	3773	10	636	0.568616
LINC00424	chr13	22447106	22458760	4626.5	9055	2	636	0.568693
TMEM43	chr3	14166433	14183669	571.417	3424	12	636	0.568796
RP5-901A4.5	chr11	67722909	67723945	9916	10434	2	636	0.568813
SCRIB	chr8	144873034	144897576	2834.3	10487	47	636	0.568885
IDUA	chr4	981041	999555	1471.21	3845	24	636	0.568915
AC018685.1	chr2	2633447	2672781	7659.46	12379	13	636	0.56898
PHF14	chr7	11010872	11101436	1004.76	9389	21	636	0.568993
OPTC	chr1	203462261	203493477	4681.31	15485	13	636	0.568996
XXcos-LUCA11.5	chr3	50388322	50398640	3209.9	8247	10	636	0.569006
CENPP	chr9	95088023	95089361	760.8	1596	5	636	0.569013
CRK	chr17	1316657	1366164	3949.4	14155	15	636	0.569058
TM9SF1	chr14	24658731	24682679	5072.22	8849	18	636	0.5691
MURC	chr9	103340474	103361518	7167.38	11330	8	636	0.56934
AC092295.4	chr19	37019255	37020172	275.889	953	9	636	0.56944
AC093627.11	chr7	170085	179032	2600.21	4834	14	636	0.569456
RP11-775L16.1	chr7	55393220	55415594	2226.33	16788	12	636	0.569507
RP11-17E2.2	chr4	21950567	21953738	619.429	3101	7	636	0.569538
LINC00969	chr3	195398459	195447691	2080	3235	8	636	0.56955
SEC14L6	chr22	30935971	30941679	4683	6698	5	636	0.569709
WDR75	chr2	190305524	190338195	541.167	2979	18	636	0.569763
SENCR	chr11	128561675	128565519	558.375	787	8	636	0.569768
XRCC1	chr19	44076586	44079985	503.545	3072	11	636	0.569768
METTL3	chr14	21966454	21982481	516.286	2964	14	636	0.569774
RRAGC	chr1	39283895	39325484	6422	19974	16	636	0.569838
GGT1	chr22	24979755	25019412	4360.3	9618	10	636	0.569866
PLCH2	chr1	2357638	2438037	5292.67	19997	89	636	0.569924
RP11-46A10.2	chr1	180868449	180878648	3841.5	7337	2	636	0.569973
RP11-269F21.1	chr4	112709384	112709411	14558.5	14572	2	636	0.569978
RNA5SP349	chr11	108983607	108994504	3606.33	7997	3	636	0.570004
C6orf118	chr6	165679873	165723796	4537.36	13279	11	636	0.570012
ATP5J	chr21	27101106	27107982	842.833	4098	6	636	0.570019
GTF2H1	chr11	18343912	18388147	550.75	3379	8	636	0.570052
CTC-573M9.1	chr5	128009061	128017907	13814	18237	2	636	0.570113
PPP1R12C	chr19	55602822	55629363	1754.56	8612	16	636	0.570198
C12orf80	chr12	52598204	52604609	634.857	1307	7	636	0.570235
TRIP11	chr14	92503425	92508984	908.75	2936	8	636	0.570239
NDUFA6-AS1	chr22	42486936	42528123	1943.09	6449	11	636	0.570277
EXOC3L1	chr16	67218178	67224629	586.938	2259	16	636	0.570299
LINC01143	chr2	71098542	71118823	4209.95	16458	21	636	0.570343
RP3-340N1.6	chr1	20568217	20573259	792.2	2111	5	636	0.570369
ME2	chr18	48403011	48475555	772	3164	12	636	0.570447
AQP2	chr12	50339186	50351980	1436.17	5337	12	636	0.570543
RP11-677M14.3	chr11	124629580	124633411	857.222	3221	9	636	0.570563
E2F2	chr1	23836028	23861906	1486.53	6241	17	636	0.570643
ACTBP13	chr3	49911342	49919111	1603.33	3698	3	636	0.570647
SNRPEP6	chr6	148881126	148899489	7266.33	10699	6	636	0.570651
RDH5	chr12	56114155	56118524	41	73	4	636	0.570678
RP11-453O5.1	chr4	23236618	23268516	9525.5	18680	2	636	0.570693
CDH2	chr18	25754301	25758430	1177.62	3109	16	636	0.570722
TEX15	chr8	30691170	30707701	1430.67	2111	3	636	0.570742
RP11-69I8.3	chr6	132272545	132383910	3050.11	14623	9	636	0.570803
ACN9	chr7	96745051	96770912	853.5	3466	10	636	0.570838
TLCD2	chr17	1610911	1613939	235.4	715	10	636	0.57086
AC096643.1	chr1	219834537	219834581	2159	2181	2	636	0.570883
PIAS2	chr18	44392124	44497831	1421	3772	8	636	0.570895
TMEM68	chr8	56652350	56685889	639.556	2595	9	636	0.57093
H2AFV	chr7	44869342	44887838	711.2	3376	10	636	0.570933
IL6	chr7	22765750	22768438	398.875	713	8	636	0.570953
SLC38A3	chr3	50239406	50257857	947.062	3344	16	636	0.570968
RP11-269G24.3	chr17	61505609	61507612	1615	2841	3	636	0.570973
MIR3178	chr16	2581732	2582813	362.6	807	5	636	0.570983
AHCTF1	chr1	247037632	247097993	1392.93	3674	15	636	0.570991
LGALS7	chr19	39264646	39265056	675.333	924	3	636	0.571005
IMPA1	chr8	82570133	82601695	659.909	2767	11	636	0.571147
TEX10	chr9	103065209	103118101	677	2880	8	636	0.571227
ARL4A	chr7	12726089	12729527	230.812	1032	16	636	0.571263
IQCH-AS1	chr15	67701662	67814180	3461.6	11793	10	636	0.571277
ARGFX	chr3	121280760	121287348	4110.6	8790	5	636	0.571374
ANP32A	chr15	69071924	69113196	3902.59	10676	22	636	0.571393
RP11-278J20.2	chr6	58399599	58399793	273.333	381	3	636	0.571473
SMYD1	chr2	88366145	88408688	1782.27	14780	11	636	0.57148
RP11-666I19.2	chr8	1526540	1563113	5738.1	14433	10	636	0.571487
NEFHP1	chr1	117280833	117288376	1099.2	3145	10	636	0.571526
LOC440461	chr17	66192411	66203829	2259.81	8092	21	636	0.571561
PTPRE	chr10	129702726	129883528	4597.71	19210	45	636	0.571653
BOD1L2	chr18	54814303	54814548	121.667	256	3	636	0.571656
IKBKB	chr8	42128868	42188597	1897.78	6487	9	636	0.571681
ALG12	chr22	50297645	50311962	1314.8	4141	5	636	0.571733
ZNF740	chr12	53574518	53584001	553.1	2022	10	636	0.571735
FBF1	chr17	73906675	73937305	2559.62	9114	21	636	0.571937
DEFB128	chr20	170364	170581	134	259	4	636	0.572001
AC019118.3	chr2	3149620	3153332	1846.86	3781	7	636	0.572039
GNGT2	chr17	47266493	47287577	4762.45	13659	20	636	0.572086
HBBP1	chr11	5263432	5265215	290	448	4	636	0.572093
MT1G	chr16	56698352	56702802	605	2290	7	636	0.572147
ELMO3	chr16	67232921	67237548	765.769	2200	13	636	0.57232
AC114765.1	chr2	220970010	221298903	8481	16596	2	636	0.572322
RP11-345P4.9	chr1	1543828	1550779	1074.85	5309	13	636	0.572327
PSD4	chr2	113912567	113967479	1079.67	8295	24	636	0.572491
AC104801.1	chr2	172967780	172975680	1255.43	3404	21	636	0.572594
AC068858.1	chr11	44985586	45015033	3408.89	15454	9	636	0.57279
DERL1	chr8	124026000	124054578	1330.88	4177	8	636	0.57295
AQP10	chr1	154293482	154297874	182.778	530	9	636	0.572969
HIPK1	chr1	114471812	114521157	3112.58	17070	19	636	0.572989
CDH16	chr16	66943891	66953825	690.667	1856	6	636	0.573014
UPF2	chr10	11949838	12087933	2414.96	16686	25	636	0.573044
BAG6	chr6	31606872	31620360	303.92	1107	50	636	0.573045
MXD4	chr4	2248976	2264747	530	2380	29	636	0.573051
KCNK9	chr8	140617161	140723642	3509.5	13186	56	636	0.573065
WNT9A	chr1	228102416	228140125	3243.9	9076	29	636	0.573181
ADC	chr1	33546651	33596100	3057.3	9969	23	636	0.573199
SURF6	chr9	136198682	136203387	397.222	2174	9	636	0.573209
RP11-814P5.1	chr15	35047394	35111036	2703.7	13322	10	636	0.573223
ERBB4	chr2	212225163	213403960	3411.23	19508	22	636	0.573283
HPDL	chr1	45789840	45794244	501.75	2704	12	636	0.573302
C8orf33	chr8	146277200	146280537	427.615	1518	13	636	0.573317
RP11-462G22.1	chr4	190563979	190597946	12161.2	16779	11	636	0.573395
TALDO1	chr11	737965	763485	1503.17	9363	18	636	0.573415
RAB7L1	chr1	205738393	205747925	766	3337	17	636	0.573429
SULT1E1	chr4	70697416	70726093	8716	16088	4	636	0.573458
PSMG2	chr18	12659100	12705819	605.273	2795	11	636	0.573515
SOCS5P5	chr6	113544826	113544930	396	448	2	636	0.573542
TBC1D19	chr4	26559501	26756755	5002.47	18557	17	636	0.573558
TRIM28	chr19	59055526	59060359	212.167	507	12	636	0.573593
RNA5SP40	chr1	9486780	9515447	9307.21	17610	14	636	0.573632
CREB3L4	chr1	153940256	153946822	349.667	1680	9	636	0.573643
BX470102.3	chr1	153498959	153507498	1981.75	7119	4	636	0.573671
OSTCP1	chr6	159267377	159280082	2360	6413	8	636	0.573708
AMIGO3,GMPPB	chr3	49754491	49761251	225.833	434	6	636	0.573756
SLC1A6	chr19	15067457	15132692	2921.74	12293	27	636	0.573813
ANO6	chr12	45609979	45826932	5013.42	18360	19	636	0.573854
TTC21B	chr2	166807417	166810585	486.625	1797	8	636	0.573958
KIAA0319	chr6	24545633	24646782	552.667	3932	12	636	0.573969
LAT	chr16	28996270	29001682	107.667	216	9	636	0.573975
ZNF594	chr17	5083868	5095261	523.5	3725	12	636	0.57408
MSL3P1	chr2	234774830	234780107	528.167	3017	6	636	0.574116
NPC2	chr14	74942544	74960696	359.278	2272	18	636	0.57422
GPSM2	chr1	109418132	109439213	738.8	2155	10	636	0.574233
SRGAP1	chr12	64233930	64541117	3268	18381	18	636	0.574258
AC005229.7	chr7	148324051	148334417	3554	10219	3	636	0.574276
AC133785.1	chr2	131577425	131594245	3922.5	11125	8	636	0.574281
PRKCH	chr14	61644038	62017453	3707.33	17976	36	636	0.574389
RP11-47I22.2	chr14	62028791	62035585	2839.33	5754	3	636	0.574436
TMEM179	chr14	104938987	105075280	928.944	4365	18	636	0.574496
RP4-794H19.4	chr1	59479179	59491890	4177	6879	3	636	0.574636
ZNF568	chr19	37407257	37464508	1253.17	6996	12	636	0.574651
ALDOC	chr17	26902152	26904150	129.556	229	9	636	0.574659
RP3-332B22.1	chr6	140371628	140427085	9927.6	16943	5	636	0.574663
DBNDD2	chr20	44034744	44037519	203.444	591	18	636	0.574698
KCNC2	chr12	75435362	75603748	1327.62	11779	13	636	0.574704
LINC00567	chr13	111449880	111483072	7915.71	17641	17	636	0.57481
RP11-433J22.2	chr1	147230209	147230452	186.5	308	2	636	0.574833
LRRC8E	chr19	7953054	7965813	498.154	2621	13	636	0.574846
DTD1	chr20	18565843	18730667	2344.13	15115	15	636	0.574867
TRIM15	chr6	30130109	30143294	801.639	4299	72	636	0.574972
TPTE	chr21	10990890	10990903	23.5	30	2	636	0.574995
CCR10	chr17	40830166	40835849	387.615	919	13	636	0.575028
RP11-495O11.1	chr11	45673410	45674238	167.5	332	2	636	0.575052
SCAND1	chr20	34541013	34542777	604.7	1227	10	636	0.575075
POP1	chr8	99129570	99182490	4299.18	10428	17	636	0.575152
UQCR10	chr22	30163270	30165841	185.333	800	6	636	0.575184
NUP160	chr11	47862559	47873225	650.571	3118	14	636	0.575251
RP11-380B22.1	chr1	181204428	181205431	593.5	1095	2	636	0.575255
GPR97	chr16	57701317	57701999	506.4	781	5	636	0.575275
RP11-432J9.3	chr10	72675733	72681285	11368.5	13948	4	636	0.575354
NEFH	chr22	29875578	29877285	446.2	1067	10	636	0.575373
SETD1B	chr12	122241952	122269675	4993.54	12709	61	636	0.575496
RP11-6J24.6	chr9	4678949	4679516	80.5	145	4	636	0.575497
CRLF1	chr19	18698825	18718202	3098.32	6420	31	636	0.575535
RPAP1	chr15	41820721	41837499	571	3665	13	636	0.575561
RP5-1119A7.17	chr22	36958088	36959246	579	874	2	636	0.575563
ZSWIM6	chr5	60608527	60841343	2722.08	19572	26	636	0.57558
RP11-190C22.8	chr3	119216299	119217190	197	225	3	636	0.575593
LINC01005	chr7	63491010	63498133	5641.75	7650	4	636	0.575615
C12orf66	chr12	64581025	64616026	682.286	2841	7	636	0.575634
API5	chr11	43329574	43340020	860.846	3938	13	636	0.575662
FOPNL	chr16	15959837	15985384	721.929	3759	14	636	0.575663
LINC00368	chr13	111742687	111748083	1937.17	5497	6	636	0.575687
STEAP3-AS1	chr2	120005223	120005755	1147.8	1424	5	636	0.575782
MIEN1	chr17	37885610	37887607	175.222	567	9	636	0.575819
MOAP1	chr14	93649389	93651169	418.9	846	10	636	0.575841
RP11-65J3.14	chr9	132242593	132244727	177.333	290	3	636	0.575912
MYCL	chr1	40361910	40387667	1605.68	19739	19	636	0.575942
CECR2	chr22	17847424	18033434	6267.84	10815	19	636	0.575944
RP11-443P15.2	chr3	185676537	185689577	739.25	1194	4	636	0.575971
GPR141	chr7	37705587	37873327	4983.67	17811	6	636	0.575979
PCBP1-AS1	chr2	70189603	70315489	1593.61	15418	28	636	0.576046
RP11-831A10.1	chr11	119872718	119893672	6216.67	10805	3	636	0.576056
RP11-165H4.3	chr7	63642083	63652783	3724	9512	6	636	0.57607
DDX49	chr19	19030483	19038994	111	314	6	636	0.576072
NASP	chr1	46049026	46052453	561.923	2717	13	636	0.57612
OPALIN	chr10	98110991	98120242	1411	5736	6	636	0.576172
NAP1L5	chr4	89618324	89619368	513.929	1062	14	636	0.576195
TMEM219	chr16	29955304	29984665	7167.5	11432	10	636	0.576228
C2orf47	chr2	200820715	200887939	3935	14676	6	636	0.576274
ELP6	chr3	47551870	47563885	1347.11	8634	19	636	0.576305
FAM217B	chr20	58508888	58520201	1895.93	6578	14	636	0.576311
CTD-2192J16.24	chr19	12777567	12779935	841	1926	3	636	0.576347
ANP32AP1	chr15	35488603	35529521	4408.75	14604	4	636	0.576369
RP11-368M16.9	chr7	57710785	57711465	340	640	2	636	0.57644
SLC30A7	chr1	101361710	101448135	1005.33	3507	9	636	0.576466
ACTN4	chr19	39138026	39218041	1426.19	8416	16	636	0.576633
AC019109.1	chr2	225026527	225043045	7322	7853	2	636	0.576661
PADI1	chr1	17528238	17572847	3745.94	12894	16	636	0.576685
MIR33B	chr17	17717183	17717239	25.6667	37	3	636	0.576691
RAB2A	chr8	61429399	61496287	2371.75	13739	8	636	0.57672
RP11-424N24.2	chr3	44379424	44379930	104.571	166	7	636	0.576742
PSMC3	chr11	47439533	47448534	324.562	1159	16	636	0.576763
PIK3AP1	chr10	98354490	98483822	3136.57	10834	21	636	0.576796
RP11-361I14.2	chr12	18868655	18890579	837.333	1352	3	636	0.576798
PSMD3	chr17	38136614	38137936	264.933	848	15	636	0.576895
FANCE	chr6	35419591	35434728	1041.1	3454	10	636	0.576896
AC074389.1	chr7	1809087	1819294	6072.83	11242	6	636	0.576926
MRPL13	chr8	121408224	121457617	1127	9095	11	636	0.576949
AC018731.3	chr2	152032584	152042675	3417.67	10139	3	636	0.576959
ACER1	chr19	6306659	6334635	1466	8506	7	636	0.577022
RNF139-AS1	chr8	125483419	125486870	629	3386	7	636	0.577052
RARS	chr5	167911121	167916639	500.444	2328	9	636	0.577213
OR10Q1	chr11	57995971	57996699	160.2	419	5	636	0.577286
LA16c-390E6.3	chr16	1518249	1519785	1147.75	2112	4	636	0.577336
OR4A16	chr11	55109885	55110562	402.5	741	2	636	0.577522
RBP1	chr3	139236278	139258658	1644.81	6070	16	636	0.577532
UQCR11	chr19	1592887	1606415	2425.94	12557	17	636	0.57761
F12	chr5	176828872	176836535	156.733	423	15	636	0.577677
LCE3E	chr1	152538380	152538888	324.75	391	4	636	0.577692
ZNF202	chr11	123596403	123617366	1337	4983	16	636	0.577752
USP28	chr11	113669901	113746831	2750.67	17632	9	636	0.57786
ZNF438	chr10	31101116	31324774	4659.27	19983	26	636	0.577889
FAM207A	chr21	46360149	46396774	4532.84	14580	25	636	0.57791
TBC1D3P7	chr17	39479702	39484787	517	1010	2	636	0.577953
SCAF11	chr12	46319990	46387904	1024.88	5965	26	636	0.578022
ZFAT	chr8	135470038	135728746	5283.17	19992	42	636	0.578041
ANKRD23	chr2	97501603	97523478	2048.39	6251	18	636	0.578106
RBM12B	chr8	94744382	94753277	1027.88	4037	16	636	0.578111
LA16c-313D11.9	chr16	728470	729906	159.6	383	5	636	0.578149
TMEM62	chr15	43425285	43477090	1099.41	9809	17	636	0.578205
RP5-1109J22.2	chr1	46911983	46918254	1264.75	2878	8	636	0.578331
RP11-45M22.4	chr17	17106053	17113065	2669.71	7103	17	636	0.578385
RPS7	chr2	3619104	3634071	2284.71	5562	17	636	0.578417
OR2Y1	chr5	180166694	180167724	382.5	625	4	636	0.578433
CGN	chr1	151480775	151511319	593.615	2615	13	636	0.578459
ATP1B3P1	chr2	60962862	60963021	91.5	171	2	636	0.5786
RP11-69C17.3	chr10	2210611	2210963	867	1043	2	636	0.578658
RNF208	chr9	140113369	140117443	635.545	1410	11	636	0.578676
PRPSAP1	chr17	74307529	74379922	1072.57	13987	21	636	0.578695
SWT1	chr1	185126242	185253495	1148.27	6644	11	636	0.578738
BTBD7	chr14	93706571	93799418	3464.29	14070	17	636	0.578766
GSG1L	chr16	27801626	28081556	2517.12	18309	26	636	0.57879
RP11-402C9.1	chr4	183068417	183110156	7069.75	18493	4	636	0.578831
NFE2L3	chr7	26191458	26227825	2292.94	14720	16	636	0.578871
RNF219-AS1	chr13	78493854	79184529	5625.44	11445	52	636	0.578884
C19orf80	chr19	11348439	11352474	245.667	455	3	636	0.578983
ZNF846	chr19	9875540	9903777	4090.63	10545	19	636	0.578996
ALG5	chr13	37566862	37573396	1964.33	6611	6	636	0.579073
EFNA3	chr1	155043322	155066096	4122.67	10814	42	636	0.579122
LYRM5	chr12	25348252	25354328	1069.33	3374	6	636	0.579212
RP11-567M16.2	chr18	77373718	77385290	6002.75	12987	8	636	0.579294
RP11-205M3.3	chr4	170897176	170897498	240	445	4	636	0.57931
VSIG10L	chr19	51835099	51843854	1473.38	3455	8	636	0.579313
GAL3ST2	chr2	242713790	242743958	2381.13	8488	23	636	0.579317
TACR1	chr2	75275351	75437207	1838.33	14110	30	636	0.579353
MIER1	chr1	67390732	67434664	2291.84	16703	19	636	0.579395
RP11-424M22.3	chr12	16726789	16726818	70.5	85	2	636	0.579414
SF3B2	chr11	65819332	65836743	242.467	1651	15	636	0.579438
CACFD1	chr9	136325208	136335077	738.2	1306	5	636	0.579442
MYC	chr8	128747083	128773042	1276.57	19368	35	636	0.579451
KLF17P1	chr12	62629162	62629234	98	134	2	636	0.579502
RP11-567J20.1	chr8	49530713	49533485	828.25	2865	4	636	0.579518
CCNA2	chr4	122741848	122745296	502.571	3239	14	636	0.579607
RP11-510C10.2	chr1	75592950	75598280	391.778	564	9	636	0.579646
RPS8	chr1	45240985	45244184	332.091	841	11	636	0.579698
SAFB2	chr19	5585648	5623015	2008.76	10276	21	636	0.57975
OR5S1P	chr2	241034966	241035593	13238.5	13552	2	636	0.579792
RP11-588H23.3	chr12	70861233	70901437	1420.67	3565	3	636	0.579804
CCR1	chr3	46244099	46249795	2014	3309	5	636	0.579849
AL132709.2	chr14	101505130	101505891	225.75	549	4	636	0.579856
BPIFA4P	chr20	31780882	31781697	211.875	508	8	636	0.579877
FSHR	chr2	49381495	49382401	468.5	725	4	636	0.579925
MKRNP2	chr6	35417568	35418721	570	1078	2	636	0.580011
CTC-235G5.3	chr5	75377755	75379800	298.556	1020	9	636	0.580061
AC016582.2	chr19	38345819	38346511	280.333	656	3	636	0.580097
KCNH4	chr17	40309357	40333758	3880.57	11554	23	636	0.580134
AC074286.1	chr2	178152961	178257407	2381.33	11428	9	636	0.580249
BIRC5	chr17	76209692	76222194	618.118	3174	17	636	0.580266
LINC00871	chr14	46916080	46916528	274	498	2	636	0.580301
RP11-338E21.1	chr12	65003003	65003120	187.333	236	3	636	0.580349
ENDOU	chr12	48103670	48119273	177	344	3	636	0.580413
RP11-466A19.3	chr17	30846118	30850485	1759.67	4515	3	636	0.580494
RP11-256I23.3	chr2	220510231	220523857	6813	13504	2	636	0.580527
MTMR2	chr11	95566388	95658724	2222.08	10891	12	636	0.580529
AP000439.5	chr11	69276543	69287142	2029.7	5822	10	636	0.580551
2019-09-11	chr4	77866916	77959279	1677.71	7896	28	636	0.580564
CTD-2003C8.2	chr11	10907448	10915085	3400.5	5784	2	636	0.580579
RP11-169K16.4	chr1	16068067	16076206	1463.25	2316	4	636	0.580625
RP11-136K7.1	chr5	70746259	70746330	3898.5	3934	2	636	0.580632
MFF	chr2	228190026	228192416	398.111	1140	9	636	0.580667
C15orf57	chr15	40824219	40857524	728.25	2487	12	636	0.580783
PDE3B	chr11	14665335	14893339	453.625	989	8	636	0.580802
RP1-151B14.6	chr22	37572916	37574795	5034.5	5974	2	636	0.580859
SPINK9	chr5	147714437	147715012	4560.5	4848	2	636	0.58088
ZNF268	chr12	133758001	133779169	446.625	2951	8	636	0.580903
RPS26P6	chr8	101895107	101912325	6032.75	12866	4	636	0.580912
RP11-15I11.2	chr1	212335061	212352657	8715.5	10944	2	636	0.580928
WNT4	chr1	22438310	22473159	1733	7569	32	636	0.580983
RP13-895J2.3	chr12	132853954	132855381	188.333	387	6	636	0.581076
CFH	chr1	196619631	196702931	3379.33	13703	6	636	0.581096
FA2H	chr16	74748026	74812570	1775.83	5959	18	636	0.581154
RP11-482M8.3	chr16	87616248	87635784	6607.31	17883	13	636	0.58119
MPP4	chr2	202510866	202563587	624.167	1453	6	636	0.581249
RP11-217B1.2	chr15	89878452	89889498	2038.33	10106	6	636	0.581253
TNFRSF13B	chr17	16838176	16876525	1597.62	5569	13	636	0.581257
SSPN	chr12	26275050	26379889	1400.64	5273	22	636	0.581339
TOP1MT	chr8	144386912	144443217	2175.7	9306	63	636	0.581356
C2CD2L	chr11	118972945	118987153	348.938	1237	16	636	0.581362
POU5F2	chr5	93076260	93077336	178	433	7	636	0.581374
GPR124	chr8	37640345	37702396	4691.8	14904	35	636	0.581382
TSSK1B	chr5	112768887	112770721	527.667	939	3	636	0.581541
DBF4P1	chr10	65930596	65934509	1956.5	3898	2	636	0.581545
FAM45A	chr10	120863349	120864350	216.833	722	6	636	0.581601
RP11-1E11.1	chr9	90794482	90798982	1319	2620	3	636	0.581679
FCRL5	chr1	157485456	157523253	1435.4	2038	5	636	0.58179
RBP4	chr10	95351603	95361386	689.538	2127	13	636	0.581802
TOMM6	chr6	41755399	41755749	184.6	347	5	636	0.581821
NAPSB	chr19	50837721	50840308	70.5	97	2	636	0.58192
KLHL17	chr1	895869	901449	383.947	1983	19	636	0.581989
RP11-237P21.1	chr3	135631071	135643169	7612	13661	2	636	0.582017
SIX4	chr14	61176368	61192990	798.208	3957	24	636	0.582135
SNX19	chr11	130746300	130789286	1116.14	4223	14	636	0.582193
ETHE1	chr19	44010371	44031385	630.375	3520	8	636	0.582293
CTC-254B4.1	chr5	106311004	106312235	4950.5	5566	2	636	0.582294
ASAP1	chr8	131054408	131469585	5468.03	15478	34	636	0.582359
PDE4B	chr1	66256323	66846945	1417.74	9940	31	636	0.58238
ENO3	chr17	4851430	4856222	380.364	897	11	636	0.582395
AKT1	chr14	105235891	105263522	1454.66	4786	38	636	0.582408
CCZ1	chr7	5938227	5938293	85.6667	128	3	636	0.582421
ANKRD20A5P	chr18	14176501	14178949	1370	2594	2	636	0.582453
TIMM13	chr19	2425890	2427407	250.5	312	4	636	0.582474
PTBP3	chr9	115093661	115096481	525.4	1462	5	636	0.582502
EIF2A	chr3	150264474	150268467	356.429	2203	7	636	0.582522
DEFB129	chr20	207144	207858	362.25	754	4	636	0.582545
ZNF784	chr19	56130797	56138027	535.643	2060	14	636	0.582591
TRIM44	chr11	35683923	35828601	5791.5	19850	14	636	0.582685
ZNF772	chr19	57988958	57988964	23	26	2	636	0.582768
TMEM215	chr9	32782825	32789031	530.4	1634	5	636	0.58301
RHOT2	chr16	717963	723900	51.9474	302	19	636	0.583051
HTN3	chr4	70893301	70896083	890	1042	3	636	0.583063
RPL31P57	chr17	62398426	62401855	14064.4	15805	7	636	0.583075
SLC30A3	chr2	27473369	27498285	1975.82	7658	28	636	0.583194
DOK7	chr4	3462498	3503528	3666.22	14025	54	636	0.583292
CTD-2547L16.1	chr8	17942526	17943990	391.667	1011	6	636	0.583321
SCGB2A2	chr11	62036934	62037564	358.5	692	4	636	0.583339
MTCH1	chr6	36934311	36954695	696.583	5017	12	636	0.583374
SEC23A	chr14	39511766	39575913	3018.18	17182	11	636	0.583465
AC006372.1	chr7	157314073	157323444	1993.74	4403	27	636	0.583469
IFNG	chr12	68548770	68553396	742	1872	3	636	0.583491
EGLN3	chr14	34385840	34931967	1743.33	9128	18	636	0.583513
C1GALT1	chr7	7189008	7277007	3878.46	13334	13	636	0.583543
C7orf65	chr7	47687229	47708400	2316.31	7612	13	636	0.583717
AICDA	chr12	8756853	8766941	1607	4026	9	636	0.583718
CNTNAP5	chr2	124782817	125672110	1981.75	13394	8	636	0.583773
CBX7	chr22	39527583	39550015	1442.44	4338	27	636	0.583776
OTUD7A	chr15	31764211	32163262	2494.81	13603	26	636	0.583798
S100PBP	chr1	33282965	33321772	558.923	3523	13	636	0.583824
KIAA1549	chr7	138516319	138677596	2945.96	19299	28	636	0.583847
CTD-2534I21.8	chr17	43025182	43028046	325.6	1739	10	636	0.58386
ADGB	chr6	146920113	147126181	4121.86	19422	14	636	0.583916
LINC00955	chr4	3569189	3597859	2891.67	9406	12	636	0.584049
RP11-75C9.1	chr9	8858259	8858644	359.333	511	3	636	0.584269
CBX6	chr22	39260335	39269159	1038.17	3881	18	636	0.584282
RP11-231K24.2	chr9	96718643	96725397	1182.36	3975	11	636	0.584286
AC008074.3	chr2	64627858	64677720	7814.4	10811	5	636	0.584308
FAIM	chr3	138325023	138341122	382.944	2867	18	636	0.584337
RP11-358D14.2	chr20	62079638	62079911	379.667	508	3	636	0.584399
DNAAF2	chr14	50100181	50105274	754.214	3326	14	636	0.584488
RP11-541G9.1	chr12	97379556	97578088	2643.43	11222	7	636	0.584527
NOVA1	chr14	26916082	27066771	918	4624	7	636	0.584609
SNRPB	chr20	2443752	2451474	1026.12	1918	8	636	0.584673
BEST2	chr19	12861921	12871165	988.308	2654	13	636	0.584715
PLA2G1B	chr12	120755559	120766475	1197.5	4354	10	636	0.584726
P2RY12	chr3	151055545	151101921	1413.86	3670	7	636	0.584873
USP4	chr3	49318213	49384054	886.308	5909	13	636	0.584891
RP11-637O19.2	chr6	10882043	10884314	553.667	1206	18	636	0.584984
CRH	chr8	67089388	67092562	636.429	1602	14	636	0.584985
SPATA7	chr14	88831516	88892856	2066.88	19751	16	636	0.585006
CCBL1	chr9	131594230	131644312	429.667	1077	6	636	0.585041
MRPL33	chr2	27975110	28200724	2977	19473	22	636	0.585098
RP11-118K6.2	chr10	3050893	3063296	4373.33	7993	9	636	0.585211
PMEL	chr12	56350385	56367262	420.067	1984	15	636	0.585213
BOLA3	chr2	74372798	74374909	1036.67	2234	3	636	0.585265
MXD3	chr5	176734343	176742719	446.778	2961	18	636	0.585275
TSKS	chr19	50247430	50266990	1977.22	9678	9	636	0.585328
HOXA1	chr7	27120396	27135566	2968.94	12215	17	636	0.585409
AC130710.1	chr2	16190816	16210108	8041.5	15815	2	636	0.585493
KCNC3	chr19	50815719	50836561	2443.88	6294	16	636	0.585519
DUS1L	chr17	80015866	80024326	293.938	805	16	636	0.585557
SPRR2F	chr1	153085649	153085969	182	342	2	636	0.585642
MIR4456	chr5	532959	555895	4984.07	19898	28	636	0.585665
THAP8	chr19	36526022	36545698	128.556	483	9	636	0.585691
C16orf86	chr16	67700743	67703917	293.667	1256	6	636	0.585751
PEX26	chr22	18560705	18572133	2702.67	11353	6	636	0.585768
ATP8B5P	chr9	35406117	35406764	265	634	3	636	0.58585
TEAD1	chr11	12692986	12961589	5091.33	18600	39	636	0.585927
AC078882.1	chr2	142888868	142890700	864.833	1954	6	636	0.585936
PPM1E	chr17	56832804	57046043	1033.28	12940	18	636	0.586048
CTD-2319I12.1	chr17	58164726	58180026	5657.6	10780	5	636	0.586131
FAM167A	chr8	11279352	11338675	1805.8	9783	20	636	0.58615
NDUFB2-AS1	chr7	140395230	140396458	412	530	7	636	0.586203
GGT6	chr17	4462002	4464400	238.125	488	8	636	0.586225
RP13-392I16.1	chr1	9551398	9555691	6207.88	9752	8	636	0.586228
HHLA1	chr8	133074929	133117493	5107.5	17711	4	636	0.586246
HIST1H2BK	chr6	27106564	27114655	634.667	947	6	636	0.586269
HSF2	chr6	122720467	122753562	807.5	6732	16	636	0.586342
KCNQ5	chr6	73328305	73907779	1702.96	13823	24	636	0.586425
MPC1	chr6	166778519	166796579	990.778	4966	9	636	0.586426
TUBA1A	chr12	49581272	49583094	364.727	1327	11	636	0.586525
OXTR	chr3	8808259	8811279	872.083	3044	12	636	0.586532
RP3-495K2.3	chr6	169351075	169357310	10224.6	11629	5	636	0.586538
NHSL1	chr6	138743684	139013146	4274.26	17738	38	636	0.586543
FAM175A	chr4	84403230	84406624	511.778	2988	9	636	0.586641
RRM2P2	chr1	161349006	161359810	7338.86	10662	7	636	0.586679
AC110619.1	chr2	241390486	241391057	548.5	791	2	636	0.586682
AMZ1	chr7	2719090	2812373	8322.56	19597	54	636	0.586683
HMGB1P27	chr2	192030587	192045313	7061.5	8371	2	636	0.58672
LINC01150	chr11	1918744	1929491	1828.11	5132	9	636	0.586764
RP11-472G23.10	chr6	150358873	150362502	1720.25	2809	4	636	0.586782
RP11-2F9.3	chr15	22442000	22442048	1176	1200	2	636	0.586821
RP11-605F22.2	chr15	48483217	48483844	36.3333	54	3	636	0.586858
RP11-1074O12.1	chr14	39856160	39856196	128	146	2	636	0.586909
SIL1	chr5	138280853	138629210	3998.63	17921	30	636	0.586974
IL21-AS1	chr4	123542400	123610150	5191.75	15301	4	636	0.587031
AC007551.3	chr7	35788852	35840133	4251.45	13671	11	636	0.587039
RN7SL543P	chr16	67048678	67051005	3579.5	4743	2	636	0.587074
RN7SL42P	chr11	58984446	58984544	2323	2372	2	636	0.587112
VMP1	chr17	57784647	57918600	2097.73	13820	22	636	0.587129
CTD-2342N23.3	chr8	135732917	135747178	6629	10986	2	636	0.587166
C4orf32	chr4	113063260	113070602	1026.93	4050	14	636	0.587168
RP1-37C10.3	chr1	17305562	17308781	2267.67	3361	9	636	0.587183
LINC00929	chr15	26341034	26360877	6635	19925	5	636	0.587189
PTRF	chr17	40554081	40575822	2020.84	8638	25	636	0.587224
CD4	chr12	6896105	6930084	624.462	2477	13	636	0.58734
MRPS16	chr10	75006908	75012392	258.444	569	9	636	0.587354
RGSL1	chr1	182419655	182458262	4460.75	14606	4	636	0.587462
YAP1	chr11	101981004	102123441	4247.1	19287	20	636	0.587567
AF254982.2	chr21	10882029	10884969	11486.3	12540	3	636	0.587574
CLEC2L	chr7	139207971	139229165	893.929	3009	14	636	0.587588
RP11-998D10.4	chr14	21574644	21584590	914.5	1557	2	636	0.587591
AC005041.17	chr2	74725925	74726478	63.5	111	2	636	0.58762
KLKP1	chr19	51396745	51400352	1424.67	2909	3	636	0.587631
TMEM120A	chr7	75616294	75624699	357.944	2018	18	636	0.587753
KRTAP4-1	chr17	39340694	39340925	456.5	572	2	636	0.587792
MPP6	chr7	24606883	24725250	2821.75	17804	12	636	0.587811
EXOC8	chr1	231453756	231473541	1787.29	14723	14	636	0.587869
ZPLD1	chr3	101798142	102198240	7003.36	19945	11	636	0.587891
ZSCAN16-AS1	chr6	28092119	28104616	1565.57	2748	7	636	0.587935
PHF20L1	chr8	133780924	133858872	1757.33	6950	15	636	0.587971
SNTG2	chr2	946648	1358730	6190.56	19929	48	636	0.588084
C10orf118	chr10	115926060	115935565	695.278	4694	18	636	0.588095
GABRA2	chr4	46390832	46478987	217.467	1740	15	636	0.588202
PPME1	chr11	73882148	73886176	439.182	3789	11	636	0.588372
ZAP70	chr2	98326480	98362834	2058.26	10029	46	636	0.58857
PIGF	chr2	46811648	46844136	970.286	3094	7	636	0.588582
BTG3	chr21	18980308	18988294	1216.21	4854	14	636	0.588588
AC099522.2	chr5	72804620	72824251	9905.67	19172	3	636	0.588659
MAML3	chr4	141057042	141085292	2766.43	17081	21	636	0.588669
CCDC94	chr19	4246782	4268802	420.6	2646	10	636	0.588682
PSAT1P1	chr8	50653870	50653939	29.6667	58	3	636	0.588705
RNU6-1067P	chr10	28955341	28961565	1400.14	4611	7	636	0.588723
CORO7	chr16	4404906	4475694	1826.91	6824	32	636	0.588795
AC008592.3	chr5	95166697	95170808	964.5	3430	4	636	0.588806
KIAA1468	chr18	59854595	59888119	761.833	3030	6	636	0.588839
AC021021.2	chr2	6636145	6639049	914.667	2915	6	636	0.588855
AC106875.1	chr2	11822101	11822690	717.167	889	6	636	0.588972
EIF2AP4	chr10	45282107	45298460	11606.5	19783	2	636	0.588994
RP11-809H16.5	chr15	69373260	69411787	9130.4	19512	5	636	0.589021
RP11-210M15.2	chr15	80636017	80696283	1030.67	2271	6	636	0.589029
HECA	chr6	139447669	139459701	1214.38	8579	16	636	0.589118
KRTAP1-5	chr17	39183037	39184324	353.5	870	4	636	0.58912
LMO1	chr11	8228022	8305302	4697.33	18009	36	636	0.58912
LINC00598	chr13	41034925	41070900	3770.65	15757	17	636	0.589173
UBB	chr17	16281514	16284707	746.182	2597	11	636	0.589191
PPEF2	chr4	76772075	76823763	5203.25	16033	8	636	0.58927
FOXN2	chr2	48540671	48604775	2808.11	16107	9	636	0.589285
RP11-284A20.2	chr5	124203008	124223911	9980	18304	2	636	0.589287
RP11-281J9.2	chr16	78055642	78080193	11150.8	13598	8	636	0.589293
UNCX	chr7	1253999	1289853	5121.22	18543	91	636	0.589293
PDE5A	chr4	120428634	120568336	1643.45	18190	20	636	0.589331
HES6	chr2	239147445	239149142	138.222	454	9	636	0.589355
RP11-54D18.3	chr9	14992172	15147652	2076	4873	3	636	0.589356
TTC21A	chr3	39149194	39170681	1594.88	12463	8	636	0.589406
RP11-713C19.2	chr4	188895390	188895421	2968	2983	3	636	0.589484
SNORA67	chr6	11710597	11710597	404	404	1	636	0.589506
ANKRD55	chr5	55385250	55530254	4498.47	17222	19	636	0.589517
DDX1	chr2	15728531	15784117	3179.21	12882	14	636	0.589551
EIF4A2	chr3	186501085	186505713	95.0714	201	14	636	0.589572
HIST3H3	chr1	228610437	228614019	525	2108	12	636	0.589577
SLC35F5	chr2	114463932	114517017	827.6	4231	15	636	0.58972
C16orf11	chr16	609103	616220	1036.83	2522	24	636	0.589797
HMGB3P22	chr5	179106333	179121385	1409.67	2673	6	636	0.589828
MCFD2	chr2	47133191	47168977	357.562	1179	16	636	0.58983
RP1-150O5.3	chr1	23872210	23880736	2644.6	3419	5	636	0.589935
KDELR2	chr7	6485717	6523691	1981	7972	15	636	0.589948
STARD6	chr18	51881278	51884330	926.4	1765	5	636	0.589959
CAND1	chr12	67662516	67670688	589.312	5268	16	636	0.589985
TTC3	chr21	38445943	38574643	725	1286	10	636	0.590005
CTBP2P8	chr1	68628206	68628444	448	567	2	636	0.590077
ARHGEF39	chr9	35665010	35666823	2798.5	4145	4	636	0.590115
MINOS1P2	chr17	62736757	62744534	2605	6624	3	636	0.590147
GID4	chr17	17942662	17970534	883.333	3710	9	636	0.590149
HRH1	chr3	11159610	11302249	5767.07	19168	27	636	0.590378
RNF43	chr17	56429878	56496039	651.727	2606	11	636	0.590379
SLC35B2	chr6	44222845	44225485	259.857	639	7	636	0.590427
RP11-321F8.4	chr12	101801970	101802116	112.25	179	4	636	0.590547
C17orf64	chr17	58469902	58508675	326.625	938	8	636	0.590549
COL8A2	chr1	36562653	36594217	4673.71	14018	21	636	0.590629
SLC30A10	chr1	220092812	220132728	4121.61	13644	23	636	0.590637
ACTR5	chr20	37374470	37377616	503.1	2614	10	636	0.590767
SST	chr3	187386810	187397549	1177.94	9362	17	636	0.590811
FAM129C	chr19	17633381	17664484	974	6000	16	636	0.590864
MUC4	chr3	195473998	195545412	6571.44	15861	59	636	0.590877
KIF24	chr9	34255149	34326608	8807.57	12815	7	636	0.59093
DDB1	chr11	61066996	61101089	55.9231	158	13	636	0.590942
RP11-183G22.1	chr1	50792076	50801596	5809.1	8914	10	636	0.590953
RP11-134D3.1	chr16	87077864	87098542	4204.85	13525	20	636	0.590962
MTNR1A	chr4	187454811	187491428	2220.5	14707	22	636	0.590964
EFNA1	chr1	155097375	155106882	532.727	2560	22	636	0.590972
SOCS7	chr17	36505119	36560457	1342	5885	15	636	0.590986
KIT	chr4	55510632	55592838	4516.6	18390	15	636	0.591082
PRSS30P	chr16	2889915	2897074	833.8	4329	10	636	0.591157
C8orf44	chr8	67579891	67592861	1790.29	3482	7	636	0.591194
COQ4	chr9	131085470	131087980	697.75	1419	4	636	0.591199
RP11-230C9.1	chr6	156967138	156983315	4022.2	16045	5	636	0.591206
SLC16A14P1	chr8	107218994	107228203	4604.5	8996	2	636	0.591208
C8orf59	chr8	86131385	86132685	70.2857	166	7	636	0.591235
MARCKSL1P2	chr6	138723175	138724410	416.5	546	2	636	0.591374
RP11-557H15.4	chr6	134856977	134999799	12881.8	18825	4	636	0.591384
NDST2	chr10	75561895	75571790	1493.22	4542	9	636	0.591386
FZD2	chr17	42619247	42639118	2806	15677	18	636	0.591513
FAM32A	chr19	16293592	16305455	524.923	2598	13	636	0.591564
DEPDC4	chr12	100660633	100660881	48.5	200	6	636	0.591608
SRSF4	chr1	29474864	29513749	979.5	5250	22	636	0.591634
OTOR	chr20	16728233	16731979	322.667	769	6	636	0.591663
MIR4520A	chr17	6558815	6563585	1866	4757	3	636	0.591697
TRPV4	chr12	110220970	110271031	3185.06	15276	17	636	0.591713
RAB6A	chr11	73428020	73475368	1177.73	12812	15	636	0.591714
RP11-830F9.5	chr16	88947943	88953444	770	1890	11	636	0.591733
AC009474.1	chr2	67032496	67060872	13244.5	15319	2	636	0.591751
C1orf158	chr1	12805288	12820994	345	874	5	636	0.591788
PKD1L3	chr16	72033949	72034457	299	580	3	636	0.591877
RBM14-RBM4	chr11	66395305	66406108	3167.4	10819	10	636	0.591878
CCDC73	chr11	32645557	32817614	1160.78	8142	9	636	0.591901
C11orf57	chr11	111945000	111953944	571.875	2032	8	636	0.591935
KRTAP5-4	chr11	1643498	1647150	1384.25	3782	4	636	0.591987
CTA-268H5.9	chr22	45665536	45667757	4832.5	5943	2	636	0.591988
RP11-945C19.4	chr18	5889750	5896267	6903.5	8651	4	636	0.59202
APBB2	chr4	40817953	41219082	3720.84	18313	45	636	0.592022
CCDC141	chr2	179710133	179916184	5489.67	17497	15	636	0.592108
TPPP	chr5	661046	693632	8063	15929	23	636	0.592125
RP11-805I24.4	chr16	86184935	86191361	5122.25	6876	4	636	0.59216
BCL10	chr1	85732478	85742210	1440.86	4048	7	636	0.592233
HEATR5B	chr2	37310396	37311527	310.286	1089	7	636	0.59225
PBX3	chr9	128509791	128728906	3851.2	14340	10	636	0.592252
CTBP2P4	chr5	97892898	97912185	9293.33	19146	3	636	0.592274
GPR123-AS1	chr10	134898881	134899027	184.667	280	3	636	0.592298
FAM155A-IT1	chr13	108447509	108487481	8977.75	17700	4	636	0.592412
SAFB	chr19	5623091	5665822	1323.53	3223	17	636	0.592449
PNPLA8	chr7	108108892	108168130	790.571	1973	14	636	0.592473
LRRC28	chr15	99791508	99926398	642.889	3252	9	636	0.592516
PGAM5P1	chr5	109220841	109223610	975.8	2486	5	636	0.592536
DGKD	chr2	234262710	234382263	4556.54	11866	50	636	0.592542
SERPINC1	chr1	173883567	173887360	383.429	844	7	636	0.59258
KCNIP1	chr5	169774274	170163538	2943.54	17775	13	636	0.592589
PWWP2A	chr5	159505971	159550084	1166.55	3726	11	636	0.592604
LINC00515	chr21	26955262	26955893	218	255	2	636	0.592625
RNA5SP224	chr6	153476415	153484006	3732.5	3939	2	636	0.592699
SDK1	chr7	3341524	4309035	4256.43	18869	95	636	0.592708
FRG1B	chr20	29608500	29611903	1731.67	3356	3	636	0.592753
NUDC	chr1	27226760	27251667	4119.96	15169	23	636	0.592854
RP11-1136G11.6	chr12	53542686	53546895	1864.67	4369	3	636	0.592863
ENTPD1-AS1	chr10	97514275	97853087	1295.91	7940	33	636	0.592997
PIGO	chr9	35095103	35096265	281.167	895	6	636	0.593049
ORC3	chr6	88299838	88372815	796.1	4068	10	636	0.59307
FRG2B	chr10	135436063	135436467	1163.33	1335	3	636	0.593181
TRAFD1	chr12	112559822	112591144	836.062	4991	16	636	0.593201
ADPGK-AS1	chr15	73075372	73093211	1224.85	2671	13	636	0.59323
AGAP1	chr2	236401677	237051008	6641.17	19637	117	636	0.593296
CMTM7	chr3	32429908	32511271	7294.11	16082	36	636	0.593308
PPP1R3A	chr7	113517552	113559086	337.333	721	3	636	0.593331
LRRC8D	chr1	90286633	90398904	2737.12	19091	26	636	0.593331
DKK1	chr10	54074040	54080151	383.091	2349	11	636	0.593372
RMDN3	chr15	41028734	41050377	639.571	2328	14	636	0.593393
CLMN	chr14	95656945	95789941	2939.96	8669	26	636	0.593471
DNAJB12	chr10	74075783	74115841	5783.88	16804	25	636	0.593538
PARP15	chr3	122295656	122334717	3219.85	19687	13	636	0.593574
RNF103-CHMP3	chr2	86737593	86850043	77.5	108	2	636	0.59361
STOML2	chr9	35101217	35103545	447.286	1422	7	636	0.593803
MYADML2	chr17	79897974	79902503	1296.25	2606	4	636	0.593812
HTR3B	chr11	113766378	113829297	3548.3	12010	10	636	0.593844
NLRC5	chr16	57022486	57117433	1598	18374	22	636	0.593862
NAALAD2	chr11	89867385	89867976	1451.3	2997	10	636	0.593885
BMP2	chr20	6745495	6760769	1904.69	5874	16	636	0.593913
RP11-188D8.1	chr1	117889680	117906338	9511	17840	2	636	0.593977
PTCHD3P1	chr10	29697905	29771743	1255.58	11427	12	636	0.594017
RP11-295G20.2	chr1	231660602	231664302	346.5	2340	10	636	0.594027
DCUN1D4	chr4	52708395	52771925	2058.29	14448	21	636	0.59404
RPL9	chr4	39455983	39460522	219.286	420	14	636	0.594091
CTD-3088G3.8	chr16	11450712	11611636	6172.8	16171	10	636	0.5941
AC034110.1	chr18	74401671	74402010	169.5	314	2	636	0.594107
DUPD1	chr10	76800354	76833368	6144.5	15096	16	636	0.594125
PPIAP24	chr13	107512136	107535796	11594.5	19162	2	636	0.594128
MATN1	chr1	31173966	31196423	1530.91	10157	11	636	0.594145
RAP1GAP2	chr17	2676569	2952767	8324.64	19369	47	636	0.594185
PCDHB16	chr5	140561893	140566303	1540.67	2393	15	636	0.594231
RP11-274M17.1	chr12	74564847	74565116	583	632	3	636	0.594233
WASF3	chr13	27128983	27272969	3806.54	16500	24	636	0.594252
IL10RB-AS1	chr21	34638126	34638535	241.2	439	5	636	0.594401
GEN1	chr2	17935206	17966210	551.083	3422	12	636	0.594552
RP11-1277A3.3	chr5	176981788	176984246	366.625	1881	8	636	0.594696
PRICKLE2	chr3	64080488	64431038	4700.04	15523	23	636	0.594744
GET4	chr7	916393	936591	634.972	1708	36	636	0.594783
TWSG1	chr18	9334639	9400501	2216.8	16707	10	636	0.594783
DRC1	chr2	26624228	26625326	222.5	555	12	636	0.594787
DEF8	chr16	90012025	90034925	758.174	3398	23	636	0.594902
AVEN	chr15	34158767	34331198	447.75	789	4	636	0.594907
ZBED5	chr11	10834109	10880150	411.333	714	9	636	0.594995
VTI1BP1	chr3	99944116	99945494	202	577	4	636	0.594996
RP11-872J21.3	chr14	96965678	96968640	368.8	1468	5	636	0.595012
ARHGAP26-AS1	chr5	142243769	142245773	3651.5	4601	2	636	0.595044
BLOC1S3	chr19	45682064	45683263	184.8	361	5	636	0.595081
NSMCE2	chr8	126104329	126398731	6331.92	19369	12	636	0.595222
CLDN20	chr6	155585396	155596718	1789.25	3936	4	636	0.595223
DHX34	chr19	47852304	47885397	543.091	4387	11	636	0.595232
AC062016.2	chr2	117511898	117519644	6547	10420	2	636	0.595316
OVOL1,RP11-770G2.5	chr11	65564214	65565292	539	602	2	636	0.59535
RP11-293I14.2	chr12	72071095	72079824	9780	11841	5	636	0.59538
MT1H	chr16	56703257	56710256	2495.78	5215	9	636	0.595494
MYRIP	chr3	39847605	40301346	1210.56	9352	16	636	0.595516
RP11-58K22.1	chr11	44488492	44489577	978.5	1521	2	636	0.595573
C5	chr9	123811614	123813144	765	940	2	636	0.595588
RP11-468E2.6	chr14	24599525	24601001	664.5	1513	4	636	0.595636
RP11-909M7.3	chr14	101434601	101453070	3211.56	7000	16	636	0.595656
FGD4	chr12	32551988	32813468	5082.59	17534	17	636	0.595667
RP5-892K4.1	chr1	2073900	2074268	1562	1746	2	636	0.595671
BEND4	chr4	42117223	42158732	3104.95	17638	21	636	0.595771
POM121L12	chr7	53102694	53106426	413.364	1809	11	636	0.595841
AC068057.1	chr2	105318274	105321544	1352.5	1941	4	636	0.595855
LINC00942	chr12	1608961	1614439	924	2982	14	636	0.59588
CLDN18	chr3	137716750	137732991	3983.52	11262	21	636	0.595948
AC010595.1	chr5	84943476	84943636	13265	13345	2	636	0.595995
RP11-187E13.1	chr14	32420205	32435490	8259.5	15902	2	636	0.596052
HOMER2	chr15	83515257	83654607	2182.24	11320	17	636	0.596086
PRORSD1P	chr2	55507730	55511435	399	1724	8	636	0.596093
EPN3	chr17	48609747	48620106	361.562	2619	16	636	0.596117
NUDCD2	chr5	162883763	162886952	699.8	2835	5	636	0.596171
TTLL8	chr22	50452415	50496499	8187.9	19252	40	636	0.596186
CCDC27	chr1	3667876	3688759	2424.13	7863	15	636	0.596213
RP11-175P13.2	chr12	100536770	100538115	231	432	5	636	0.596236
C11orf16	chr11	8942284	8955884	753.091	4188	11	636	0.596362
CALD1	chr7	134429468	134653134	5995.22	18250	46	636	0.596374
RP11-415A20.1	chr1	77224035	77230837	5240.75	7029	4	636	0.596444
CTD-2199O4.1	chr5	10139180	10150208	8835.75	11731	4	636	0.596508
NANOS3	chr19	13973269	13991470	2731.45	7583	29	636	0.596536
RP11-137J7.2	chr6	142409417	142413804	496.636	3448	11	636	0.596568
KDM4C	chr9	6757781	7172362	2192.25	17226	12	636	0.596595
HIST1H2AJ	chr6	27782126	27782176	40	65	2	636	0.596684
SPTY2D1	chr11	18654886	18656868	265.692	1050	13	636	0.59674
AC004006.2	chr7	82286378	82305650	4787.75	18923	4	636	0.596781
NPHS2	chr1	179544476	179545216	206.7	592	10	636	0.596784
LINC01003	chr7	152160885	152163944	440	1310	9	636	0.596901
OR10Z1	chr1	158575177	158576809	622.333	1051	3	636	0.596944
SCARB2	chr4	77109195	77135005	4783.33	15547	9	636	0.596945
AC104134.2	chr2	88837585	88849830	9119.71	11593	7	636	0.596953
TMEM209	chr7	129841557	129847153	1605.07	3631	14	636	0.596963
C9orf106	chr9	132081735	132084793	804.333	1559	6	636	0.597019
DPAGT1	chr11	118966695	118978955	177.125	517	16	636	0.597173
DNAJC8	chr1	28535613	28560335	1126.83	8544	12	636	0.597189
SDR16C5	chr8	57205380	57233822	1108.14	7188	14	636	0.597219
ARHGEF7-AS2	chr13	111766257	111768023	256.5	744	4	636	0.597284
KB-1184D12.1	chr8	95092340	95127949	8142.2	17651	5	636	0.597335
MIAT	chr22	27051344	27068716	911.889	8153	18	636	0.597497
POT1	chr7	124445705	124569883	2915	16734	8	636	0.597617
EHD3	chr2	31456804	31497155	2384.67	13288	15	636	0.59766
RP5-837I24.4	chr1	82063629	82070684	15531.5	19059	2	636	0.597694
RASSF10	chr11	13030873	13034897	586.667	2250	6	636	0.5977
FAM124B	chr2	225244609	225276960	1147.08	10158	13	636	0.597719
AC093326.3	chr2	554363	595312	7478.16	17167	31	636	0.597786
QTRTD1	chr3	113775465	113811946	5315.67	14133	12	636	0.597786
CCDC114	chr19	48796188	48825151	1772.24	8550	17	636	0.597821
AP1S1	chr7	100796727	100805303	838.125	2931	16	636	0.597827
AC018442.1	chr8	100708621	100708945	599	761	2	636	0.59787
GPR88	chr1	101002266	101023062	2135.8	15488	15	636	0.59787
MSX2P1	chr17	56234001	56238140	626	2979	6	636	0.597876
CCDC152	chr5	42755556	42767749	1562.67	10830	9	636	0.597895
CTD-2308B18.2	chr5	123804109	123812728	4154	7134	2	636	0.597921
MIR4458HG	chr5	8457721	8462139	466.375	1376	8	636	0.597972
C1orf110	chr1	162792177	162838907	1884	6938	11	636	0.597994
TDGF1P2	chr2	228727869	228732646	4540.5	6929	2	636	0.598067
PIP5K1B	chr9	71316119	71623401	3606.58	13525	12	636	0.598122
ST3GAL6-AS1	chr3	98429487	98451002	3937	7775	3	636	0.59817
SART3	chr12	108916474	108955348	1434.64	12754	14	636	0.598205
TBC1D10B	chr16	30368792	30381887	928.167	2194	12	636	0.598292
TMPO-AS1	chr12	98908939	98910199	295.8	1261	5	636	0.598327
RP11-226P1.3	chr14	82124963	82148289	10939.5	19071	2	636	0.598393
ANKRD54	chr22	38225114	38244781	1878.11	4776	18	636	0.598459
THA1P	chr17	76247467	76253126	1022.33	2894	9	636	0.598495
RP11-442O18.1	chr10	130757223	130757757	410.333	615	6	636	0.598519
C11orf68	chr11	65679594	65686562	721	4684	14	636	0.598546
RP11-286O18.1	chr14	51288907	51290169	180	310	2	636	0.598553
RP11-400N13.3	chr1	222210486	222245218	6173.33	10615	6	636	0.598634
ULK1	chr12	132377424	132407522	1970.73	11172	37	636	0.598668
HTN1	chr4	70916719	70923371	878	1191	2	636	0.598675
RP11-421M1.8	chr6	10745521	10747898	368	1965	6	636	0.598703
NABP1	chr2	192539229	192554623	731.5	6762	18	636	0.598736
CACNB1	chr17	37330925	37354769	878.611	2199	18	636	0.59874
NOL5BP	chr6	28751790	28757381	3297.14	5600	7	636	0.598758
MED27	chr9	134716743	134958488	7775	18750	15	636	0.598776
CAD	chr2	27440176	27466453	316.333	988	6	636	0.598934
ZNF678	chr1	227750857	227848847	368.214	1776	14	636	0.598984
WDR86	chr7	151073518	151107637	3434.4	13698	42	636	0.599062
KRT37	chr17	39577117	39577629	369	625	2	636	0.599082
XAB2	chr19	7684468	7694522	1135	4278	18	636	0.5991
AC010982.1	chr2	114731902	114737459	1684.25	5243	8	636	0.599147
TAF8	chr6	42018203	42021921	358.75	1840	8	636	0.599168
OR4D11	chr11	59269966	59271519	728.667	1082	3	636	0.599178
CA14	chr1	150229580	150237393	301.667	680	6	636	0.599194
CTB-49A3.5	chr5	132581310	132583129	1328.5	1344	2	636	0.599298
DNAJA1	chr9	33025349	33040761	409.75	856	4	636	0.599298
C2orf66	chr2	197667550	197676272	1177.43	2175	7	636	0.599316
LILRA2	chr19	55084269	55098069	278.25	793	4	636	0.599461
MAP10	chr1	232929753	232944625	1649	10889	14	636	0.599479
UPP1	chr7	48124396	48151761	1083.03	3828	29	636	0.599532
SULT1A1	chr16	28620651	28635374	1081	3106	6	636	0.599539
DOK2	chr8	21759671	21773744	758.562	6712	16	636	0.599557
YWHAH	chr22	32340694	32343725	407.714	829	7	636	0.599577
HIST1H3E	chr6	26224013	26229103	653.4	3259	10	636	0.599638
RP11-458D21.1	chr1	145378947	145382340	1321.5	2621	2	636	0.59973
RNU6-684P	chr14	104856500	104870666	4342	10779	9	636	0.599854
NUP188	chr9	131710194	131714459	275.75	715	8	636	0.599856
ZFAND6	chr15	80351198	80426698	2592.53	14860	15	636	0.599863
LINC00920	chr16	66440579	66443287	1198.4	1847	5	636	0.599889
HMGN1	chr21	40714455	40724242	462.9	2669	10	636	0.599905
AC092377.1	chr16	85455911	85494611	7987.2	19513	35	636	0.599909
CTC-501O10.1	chr17	41755051	41787856	3576.86	9609	7	636	0.599971
CD27-AS1	chr12	6553092	6560689	2484.83	3847	6	636	0.599979
OXR1	chr8	107282481	107763534	2476.87	12032	15	636	0.599999
KIAA1191	chr5	175780274	175789566	410.267	4046	15	636	0.60001
AMOTL2	chr3	134074767	134097684	1389.26	4608	27	636	0.600033
B4GALT5	chr20	48252667	48331548	695.333	3186	12	636	0.600176
RP11-398G24.2	chr8	122954569	123146194	6692.33	12309	3	636	0.600212
LPHN3	chr4	62065095	62936530	5165.9	19921	21	636	0.600235
SLC25A48	chr5	135166467	135223833	5405.08	17685	24	636	0.600256
DROSHA	chr5	31382507	31532310	2198.72	18096	18	636	0.60031
TXN2	chr22	36866511	36878654	535.667	2581	9	636	0.600393
EEF1A1P9	chr4	106405819	106405850	19.5	35	2	636	0.600394
MIR182	chr7	129405706	129411088	843.375	4516	8	636	0.600408
RP11-680F20.5	chr11	125811660	125815776	1902.33	2179	3	636	0.600442
RP11-752G15.4	chr15	83360963	83361057	100	147	2	636	0.600492
TRIM39	chr6	30294255	30311316	1332.16	5491	80	636	0.600504
SLC10A1	chr14	70259659	70265306	1337.67	4347	6	636	0.600509
RP11-350O14.18	chr9	140063488	140064863	822	1558	4	636	0.600517
DPRX	chr19	54134782	54137365	522.5	2056	6	636	0.600521
WRAP73	chr1	3547523	3569046	1993.03	7022	91	636	0.600529
ST20	chr15	80211510	80216034	1997.8	4534	5	636	0.600538
PRKAR1B	chr7	578938	767237	5846.88	19914	145	636	0.600552
MRAP	chr21	33664555	33687040	1487.89	6072	9	636	0.600595
ATP2B4	chr1	203576481	203712327	4600.73	19207	33	636	0.600747
DDIT4L	chr4	101107472	101111927	284.333	1213	9	636	0.600868
HPS3	chr3	148844300	148869703	892.923	4048	13	636	0.600899
RP11-49G10.3	chr20	31804277	31804901	312	596	2	636	0.600931
PITPNC1	chr17	65370839	65546480	5351.57	17854	28	636	0.600971
RP11-344G13.1	chr4	171960501	171964547	2228.33	2789	3	636	0.601066
PLXNA4	chr7	131792819	132333391	3207.83	19327	23	636	0.601121
RP11-404H14.1	chr6	106804977	106812783	1818.57	5191	7	636	0.601225
RP11-177H13.2	chr8	23193704	23223340	4202.67	12289	3	636	0.601242
RP11-66B24.4	chr15	101437181	101459483	819.75	3237	8	636	0.601259
KRT8P24	chr15	49265390	49271485	2803.33	5927	6	636	0.601297
CCDC158	chr4	77318054	77345848	1461.91	3445	11	636	0.601373
UROS	chr10	127477259	127511883	372.286	1036	7	636	0.601452
RP11-219J21.1	chr8	25538546	25546737	1676	4767	4	636	0.601525
XXYLT1-AS2	chr3	194868750	194868843	175.333	224	3	636	0.601538
TNNI2	chr11	1859510	1862477	308.294	721	17	636	0.601594
AC017002.4	chr2	112375854	112383396	9530	13301	2	636	0.601596
AC008937.3	chr5	56202267	56206289	1790.75	4274	8	636	0.601617
MIR4444-1	chr3	75263619	75263641	7.33333	15	3	636	0.601686
GALK1	chr17	73754104	73762337	400	2150	19	636	0.601687
OR1E2	chr17	3336771	3337719	467.667	584	3	636	0.601693
RP5-1056L3.1	chr1	19920571	19923370	634.333	2276	9	636	0.601722
CKMT2-AS1	chr5	80500026	80597393	724.143	2604	14	636	0.601793
FAT3	chr11	92080444	92624742	7090.79	19737	19	636	0.601838
GMNN	chr6	24774877	24776063	218.25	390	8	636	0.601872
ARPC1A	chr7	98920826	98985742	3459.15	16588	20	636	0.601892
CHD7	chr8	61588587	61789893	5225.95	17480	37	636	0.601894
SFTA1P	chr10	10828105	10847844	2650	10901	6	636	0.6019
SLC22A17	chr14	23813089	23823420	460.85	2425	20	636	0.601937
ZNF426	chr19	9645566	9650240	296.75	1679	12	636	0.602022
ITPKA	chr15	41783457	41795475	944.952	3822	21	636	0.602145
CUX2	chr12	111468036	111731203	4619.93	13178	40	636	0.602147
BLOC1S2	chr10	102034618	102046768	134.4	299	20	636	0.602182
ATP2B1	chr12	89984390	90102578	2871.79	19728	14	636	0.602199
CHRNA9	chr4	40336255	40337853	351.286	1090	7	636	0.602203
ZNF770	chr15	35274878	35280920	646.077	4337	13	636	0.602217
PDAP1	chr7	98989843	99006443	658.615	2511	13	636	0.602379
PDK2	chr17	48171802	48185239	386.864	3755	22	636	0.602402
ACKR2	chr3	42846182	42924913	4355.86	10586	21	636	0.602404
SUSD2	chr22	24577142	24586447	851.688	3247	16	636	0.602427
KIAA1755	chr20	36839442	36889157	1086.75	3569	4	636	0.602505
PPP4C	chr16	30086175	30094818	448.462	2206	13	636	0.602602
ADHFE1	chr8	67342485	67380613	2091.87	6031	23	636	0.602643
VRK1	chr14	97260744	97391159	1603.5	7592	16	636	0.602673
RP11-256P1.1	chr5	137683068	137683379	508.5	664	2	636	0.602769
MTRF1L	chr6	153321243	153324278	357.071	1816	14	636	0.60277
PTK7	chr6	43043691	43128935	3763.27	19909	22	636	0.602831
SPRR2G	chr1	153122203	153124825	624.667	1480	3	636	0.602848
PRDX2P4	chr6	100581833	100586916	725.429	2377	7	636	0.602874
RP11-383C5.4	chr10	127396428	127408106	93.75	558	8	636	0.60291
CTF2P	chr16	30916306	30922445	777	916	2	636	0.602926
RNU6-153P	chr6	166610956	166635593	9317.67	12599	3	636	0.602946
NOX3	chr6	155717789	155782958	2139.86	6651	7	636	0.602957
PTH1R	chr3	46919454	46950416	3121.03	9358	30	636	0.602971
CCSAP	chr1	229460525	229482062	751.143	3021	14	636	0.60298
ZNF660	chr3	44619924	44636844	2261.4	6590	15	636	0.603027
PHACTR2	chr6	143855543	144150174	3186.8	19527	25	636	0.603209
IMPACT	chr18	22002772	22010361	679.933	3807	15	636	0.603247
FETUB	chr3	186353350	186370508	676	2940	6	636	0.603258
NHEJ1	chr2	219938304	220025448	513.625	1734	8	636	0.603286
SUDS3P1	chr5	177398429	177398433	115	117	2	636	0.603325
KIAA0101	chr15	64673455	64679825	2491.44	6093	16	636	0.603393
AC013733.5	chr2	182559209	182559318	95.5	150	2	636	0.603458
RP11-103C3.2	chr1	221737032	221741553	14612	17568	3	636	0.603504
DDX47	chr12	12966271	12966464	66.3333	171	3	636	0.603518
RP11-386M24.6	chr15	93139145	93139515	252	356	4	636	0.603577
FRMPD2	chr10	49365197	49483700	1815.64	15334	11	636	0.603596
TERC	chr3	169470001	169483295	1403.15	12306	13	636	0.603671
APOBEC2	chr6	41021161	41030303	2406.33	5153	3	636	0.6037
RP4-705O1.1	chr20	37850248	37854852	1642	3143	4	636	0.603714
REG4	chr1	120324270	120354772	2129.36	12370	11	636	0.60374
FSIP2	chr2	186603398	186610279	132.6	360	5	636	0.603746
WDR72	chr15	54051239	54055336	1347	3195	7	636	0.603791
PPFIA2	chr12	81653524	82154719	199.471	1387	17	636	0.603843
SMAD3	chr15	67354460	67489038	3379.27	17537	48	636	0.603854
C6orf203	chr6	107347159	107367103	845.083	5441	12	636	0.603861
KAT2B	chr3	20081161	20195067	824	4408	12	636	0.603885
TMEM210	chr9	140065568	140065972	112.667	187	3	636	0.603938
DNMT3L	chr21	45666671	45683528	2246.33	5290	12	636	0.604003
ZPBP	chr7	49892292	50133212	8154.15	16929	13	636	0.604016
RP3-400B16.4	chr6	4135837	4136202	330.143	546	7	636	0.604099
SYCP2L	chr6	10887185	10968971	3308.89	11160	9	636	0.604106
MIR381HG	chr14	101511143	101517463	1608.52	3149	21	636	0.604107
IGFL3	chr19	46624887	46627896	797.5	1560	2	636	0.604109
C1orf131	chr1	231360004	231376895	212.818	633	11	636	0.604138
MAGI1	chr3	65339606	66033260	3145.53	16568	51	636	0.604173
SCG5	chr15	32933661	32984867	1750.58	7789	12	636	0.604189
C3orf35	chr3	37427383	37476831	5680.11	12579	9	636	0.604206
SLC41A2	chr12	105322376	105354546	855.556	2024	9	636	0.604212
DCLRE1CP1,ACBD7	chr10	15130648	15131892	267.25	1117	8	636	0.604247
UBL5	chr19	9938554	9941989	267.833	1198	6	636	0.604256
POU3F1	chr1	38506462	38512663	777.625	3060	16	636	0.604298
CCNB1IP1	chr14	20781544	20801459	698.714	1682	7	636	0.604331
KRTAP2-3	chr17	39215894	39217766	460.333	1422	6	636	0.604378
LINC00501	chr3	177000330	177039618	7776	11899	3	636	0.604427
SEMG2	chr20	43848536	43852844	513	1404	5	636	0.604479
SLC25A38P1	chr1	172714273	172717488	1818.5	3426	2	636	0.604525
LINC00518	chr6	10430049	10434975	532	1447	5	636	0.604531
C12orf40	chr12	40019532	40020078	129.429	436	7	636	0.604596
SCLT1	chr4	129805520	130014711	467.636	2356	11	636	0.604653
RMDN2	chr2	38138126	38244725	2255.12	12203	16	636	0.604662
SNAI2	chr8	49830937	49838557	1028.93	4258	14	636	0.604664
RP11-402J6.1	chr4	113436625	113448283	5262.91	11697	23	636	0.604693
ISM1	chr20	13197399	13280201	1311.64	5018	45	636	0.604812
SERPINF1	chr17	1664329	1680805	181.727	923	11	636	0.604904
MAP1LC3B	chr16	87417792	87429184	422.467	2784	15	636	0.604947
TCF25	chr16	89939448	89977788	741.314	4383	35	636	0.605113
RP11-700H6.1	chr17	49004644	49022021	3169.71	7705	14	636	0.605133
RC3H2	chr9	125613661	125668275	1529.25	10231	8	636	0.605134
CDK15	chr2	202669896	202757273	5213.29	18633	14	636	0.605135
RP1-287H17.1	chr6	135042205	135047404	16317.5	18917	2	636	0.605154
UBE2K	chr4	39699140	39773308	2692.71	11294	17	636	0.605189
TTC24	chr1	156548174	156556391	622.6	1344	10	636	0.605202
MIR4435-1HG	chr2	111977269	112124380	8068.43	14974	7	636	0.605267
RNY4	chr7	148663948	148664132	3538.33	3630	3	636	0.605292
RP11-148B3.2	chr12	116796562	116828932	5199.17	10006	6	636	0.605295
CCDC144A	chr17	16592532	16610318	632.25	1237	4	636	0.605368
USP48	chr1	22005650	22110171	1876.2	18902	20	636	0.6054
RP11-687M24.5	chr11	125033342	125034439	362.4	1163	5	636	0.605403
ARHGEF38	chr4	106473806	106613852	3049.8	8395	5	636	0.605509
GPR157	chr1	9161644	9195501	1507.18	6669	17	636	0.605562
RARRES3	chr11	63303399	63313864	289.4	881	5	636	0.605615
AL132819.1	chr14	99814173	99829724	6694.38	14454	8	636	0.605779
GAK	chr4	839646	926138	2254.96	7396	123	636	0.60578
IFI27L1	chr14	94547643	94567367	285.429	1027	7	636	0.605789
BCL2L2	chr14	23772096	23779307	3021.13	4550	15	636	0.60591
AC061961.2	chr2	155550084	155554130	1143.67	2889	3	636	0.605924
TMEM14E	chr3	152057943	152058521	359	460	2	636	0.605926
LAYN	chr11	111409769	111431381	765.133	3150	15	636	0.605959
ASIC4	chr2	220378996	220402858	2057.32	6379	25	636	0.605961
SLMO2	chr20	57608945	57618487	911.727	2293	11	636	0.606119
MAT2B	chr5	162929657	162946055	885.455	2953	22	636	0.606178
ANXA9	chr1	150951737	150967828	1278.62	4888	8	636	0.60627
AC006277.2	chr19	2923847	2927396	864.8	2958	5	636	0.606286
NKX2-1	chr14	36985711	36990144	304.824	987	17	636	0.606359
PLRG1	chr4	155469629	155471827	243.5	720	10	636	0.606535
KHK	chr2	27309759	27319374	1158	3055	4	636	0.606578
BTN1A1	chr6	26500083	26510580	980.7	4566	10	636	0.60663
UBE2Q2P1	chr15	85111313	85114409	1234.5	2431	2	636	0.606778
DFNB59	chr2	179316161	179316347	93	185	2	636	0.606869
SPON2	chr4	1157673	1203653	981.116	9839	69	636	0.606915
FAM211B	chr22	24981791	24989175	177.333	479	9	636	0.606916
MRPL9	chr1	151734928	151735844	78.2	135	5	636	0.60695
BBS10	chr12	76730965	76742630	719.333	7288	15	636	0.60699
MASP1	chr3	186937654	187012559	1566.79	4902	19	636	0.607064
PDE6H	chr12	15124659	15134481	467.714	1296	7	636	0.607264
KIF5A	chr12	57943261	57980962	2895.5	14552	12	636	0.607269
LINC00261	chr20	22545407	22559867	2805.83	8939	18	636	0.60731
NLRC3	chr16	3591728	3628416	2146.91	16632	23	636	0.60746
AC007041.1	chr2	20553087	20565699	6268.5	12222	2	636	0.607516
NUBPL	chr14	31974893	32350428	4832.38	19998	13	636	0.607519
CTC-470C15.1	chr5	87898610	87898688	52	91	2	636	0.60752
UGT2A3	chr4	69810056	69819820	3560.33	7023	3	636	0.607539
PPT2,PPT2-EGFL8	chr6	32121753	32134011	162.286	222	7	636	0.607541
AC006026.12	chr7	23692723	23695323	693.5	2577	4	636	0.607542
LINC00940	chr12	2039752	2049079	1543.73	3340	11	636	0.607586
LINC00336	chr6	33558433	33563311	797.071	2682	14	636	0.607614
TSC22D2	chr3	150108885	150187338	4579.11	17236	18	636	0.607621
LINC00469	chr17	71756141	71825500	3253.7	14162	10	636	0.60764
SDHA	chr5	218988	235221	573	752	6	636	0.607675
RP11-109J4.1	chr5	160365430	160366838	825.333	1205	3	636	0.607697
RP11-216P16.4	chr12	121498343	121530737	16055.5	19301	2	636	0.607715
RP11-1C8.4	chr8	104507673	104513704	1150.75	3775	12	636	0.607745
MCOLN1	chr19	7586926	7598793	197	585	15	636	0.607782
RP11-334E6.12	chr11	119288752	119288990	211	330	2	636	0.607782
CTD-3074O7.2	chr11	66326652	66327250	495.6	664	5	636	0.60782
CDC42BPG	chr11	64591842	64614859	2610.61	9318	23	636	0.607824
NCK1	chr3	136581031	136667373	706.333	4423	9	636	0.607876
RP11-543C4.1	chr14	100070895	100091498	1557.75	8930	12	636	0.607888
LINC00930	chr15	93114062	93118933	1806.6	3661	5	636	0.607955
TNFSF15	chr9	117557209	117569511	3058	10295	4	636	0.608103
LINC00341	chr14	95875792	95877009	340.75	582	4	636	0.608314
RP11-567J20.2	chr8	49466210	49468988	524.8	1636	10	636	0.608318
SEMA3B	chr3	50304930	50314654	226.414	1068	29	636	0.608382
DPP6	chr7	153579447	154690235	1082.69	5125	54	636	0.608386
RASSF8	chr12	26112065	26250346	6909	18697	19	636	0.608388
TYW1B	chr7	72296495	72298987	645.25	2258	4	636	0.60853
AC008269.2	chr2	207726848	207741102	6379.5	8089	2	636	0.608575
XPNPEP1	chr10	111624928	111686098	1341.22	7673	18	636	0.608666
LINC00866	chr10	99605895	99609716	1133.75	3660	4	636	0.608747
HNRNPU	chr1	245022751	245027772	375.231	1339	13	636	0.60882
RP11-320N7.2	chr12	4136722	4141193	4488.62	5369	8	636	0.608827
RP11-585P4.5	chr12	75878019	75883052	332	548	2	636	0.608835
WAC	chr10	28821682	28917278	1751.45	12013	20	636	0.608837
RNU6-2	chr19	1021362	1021866	198.5	239	2	636	0.60886
CAPZB	chr1	19661425	19823125	3724.69	18688	45	636	0.60898
RP11-67L3.5	chr1	55352701	55353163	375.4	525	5	636	0.609017
STEAP1B	chr7	22452268	22551643	9053.22	19348	9	636	0.609018
NTRK2	chr9	87282610	87655988	2136.58	17483	12	636	0.609034
EYA3	chr1	28298962	28417750	642	2543	15	636	0.609047
TTN-AS1	chr2	179387853	179629472	5094.75	19106	24	636	0.609051
RAB11FIP4	chr17	29717946	29872927	2593.78	10871	23	636	0.609051
OR1I1	chr19	15197635	15198451	221.75	581	4	636	0.609074
RP11-1103G16.1	chr14	30917893	31028192	13330.7	18313	10	636	0.609091
KDM4A	chr1	44114346	44126005	723.421	6687	19	636	0.609094
GUSBP12	chr7	57269554	57273782	803.6	2478	5	636	0.609161
MRPS5	chr2	95740362	95814740	6202.95	12589	21	636	0.609225
FNIP1	chr5	131016702	131136715	845.19	4005	21	636	0.609243
DSG2	chr18	29077698	29127091	1173	2413	6	636	0.60927
LAD1	chr1	201347479	201369650	2059.06	5860	18	636	0.609354
CTD-2118P12.1	chr5	29150410	29151828	2473	3182	2	636	0.609362
MUS81	chr11	65624637	65633553	175.308	337	13	636	0.609387
CTD-3154N5.1	chr15	74906395	74907746	662.333	935	3	636	0.6094
OR5W2	chr11	55681277	55682457	197.333	399	3	636	0.609473
TIE1	chr1	43760803	43795999	1124.88	7220	17	636	0.609478
RET	chr10	43562544	43626561	3141.59	12662	34	636	0.609489
ZSWIM1	chr20	44509606	44513768	310.273	1943	11	636	0.609497
FLJ00418	chr16	70696450	70698831	1468.29	2027	7	636	0.609517
IFIT2	chr10	91061728	91067374	500	1659	4	636	0.60955
CCT2	chr12	69979104	69995123	89	182	7	636	0.609561
PLK5	chr19	1523070	1542897	1397.2	7442	10	636	0.609577
AP000647.3	chr11	102638432	102638494	192.667	226	3	636	0.609587
DOCK6	chr19	11309639	11376508	3933.14	19167	28	636	0.609609
RP11-290L1.3	chr12	76424649	76424847	343.5	376	2	636	0.609615
RNASEH2B	chr13	51483857	51544280	1893.18	7515	11	636	0.609636
RP11-313D6.3	chr10	112618918	112631335	1999.67	10582	9	636	0.609637
DMP1	chr4	88571653	88584096	1797	3779	3	636	0.60968
ABCD3	chr1	94882585	94888188	564.714	3802	14	636	0.609713
P2RX2	chr12	133191659	133199323	600.929	3706	14	636	0.609724
RP5-1115A15.1	chr1	8491132	8492032	3316	3766	2	636	0.609726
STK4-AS1	chr20	43592012	43595031	190.909	894	11	636	0.609745
TRPC2	chr11	3637427	3648013	3319.91	7328	11	636	0.609786
AC006942.4	chr19	50312505	50312544	335.5	355	2	636	0.609807
RP5-1028K7.2	chr17	38666816	38696507	7297.2	13253	5	636	0.609839
PRSS55	chr8	10383071	10428285	5306.08	16609	12	636	0.609846
PRMT5-AS1	chr14	23388579	23388846	51	85	2	636	0.609913
C11orf95,RP11-466C23.4	chr11	63535821	63539675	1237.33	3562	6	636	0.609946
NAALADL1	chr11	64812414	64827224	781.167	6384	12	636	0.60995
RP11-752G15.6	chr15	83419354	83419719	157.667	384	3	636	0.609993
MRPS24	chr7	43906555	43909368	191.2	279	10	636	0.609999
CCNT1	chr12	49079998	49111433	455.556	2248	18	636	0.610007
GEMIN5	chr5	154267600	154318104	487	2823	15	636	0.610185
CEND1	chr11	787342	790293	225.462	582	13	636	0.610227
PPIAP28	chr13	20747746	20752424	2349.62	5370	8	636	0.610232
PCBP3	chr21	47049450	47361644	5611.35	18990	63	636	0.610321
SAMD13	chr1	84755291	84815929	1405.94	8757	17	636	0.610363
TOP3B	chr22	22312957	22339538	693	2594	14	636	0.610402
LINC00670	chr17	12452369	12541750	7922.5	18175	8	636	0.610432
LRRC57	chr15	42835010	42840898	226.571	573	7	636	0.610476
KBTBD13	chr15	65369127	65377975	1519.67	5699	9	636	0.610484
CHST8	chr19	34110183	34271958	1592.9	7544	41	636	0.610506
CHD6	chr20	40029371	40251776	898.7	4643	20	636	0.61055
CLVS1	chr8	62200518	62412760	1382.75	4376	4	636	0.610567
FBXL2	chr3	33316001	33427876	1118.91	6928	11	636	0.610598
C5orf47	chr5	173395358	173430662	6167.42	15210	19	636	0.610601
DNAJB6	chr7	157129064	157227290	6297.88	19229	104	636	0.610614
C10orf131	chr10	97667677	97670878	828	3157	5	636	0.610623
CALCOCO1	chr12	54088388	54132568	8270.27	16514	33	636	0.610748
AC005740.3	chr5	141276226	141277372	597	1118	3	636	0.610766
ITGAX	chr16	31366377	31385282	1501.38	8971	13	636	0.610809
ANXA1	chr9	75747433	75768868	7222.67	19239	3	636	0.610809
AP001626.2	chr21	44060833	44070430	5685.6	7547	5	636	0.610811
RP13-977J11.5	chr12	132611150	132611216	119	145	2	636	0.610847
FAM189A2	chr9	71934644	71999962	2975.62	7408	8	636	0.610856
CTF1	chr16	30907246	30913935	736.8	1634	10	636	0.611102
RP11-358M11.3	chr15	57611637	57616123	159.5	302	2	636	0.611142
RP11-305O6.3	chr12	65675516	65676662	653	1226	2	636	0.611171
OLIG3	chr6	137795451	137834607	2767.73	19076	45	636	0.611186
CD86	chr3	121773564	121839600	5857.91	15198	11	636	0.611188
ALS2	chr2	202565040	202650064	1028.12	5863	16	636	0.611219
PTBP2	chr1	97183500	97279796	606.692	3720	13	636	0.611221
CREBL2	chr12	12753718	12798334	1338.5	11042	18	636	0.611229
AC010148.1	chr2	235749867	235840697	9379.8	18669	5	636	0.611286
RP11-708B6.2	chr11	109291380	109460118	8051.71	8830	7	636	0.6114
STX4	chr16	31044135	31054123	307.632	973	19	636	0.611402
RNU6-990P	chr17	28691021	28696496	6174.5	8912	2	636	0.611409
PSMA6P4	chr13	98126882	98148692	7372.67	19979	3	636	0.611601
RP11-63G10.3	chr1	59278781	59278958	144.5	233	2	636	0.611602
FAM162A	chr3	122102727	122128730	613.625	3980	8	636	0.611626
SERTM1	chr13	37244827	37271030	1530.74	3773	23	636	0.611694
ZFAS1	chr20	47894760	47897451	695.2	2273	20	636	0.611751
RP11-400F19.8	chr17	40700858	40713999	2636.83	12331	6	636	0.611763
ATG14	chr14	55832634	55879046	2067.71	12953	14	636	0.611777
GAPDHP70	chr11	88153520	88162338	15538	19947	2	636	0.611816
CASP1,CARD16,CARD17	chr11	104972078	104973640	626	1482	3	636	0.611861
C9orf9	chr9	135753538	135763667	887.8	1751	5	636	0.611903
CTSB	chr8	11701719	11735419	1096.88	8462	16	636	0.611944
CCKAR	chr4	26464698	26493496	2436.56	18323	9	636	0.611992
FRZB	chr2	183699153	183733105	1825.29	12535	17	636	0.612026
C16orf72	chr16	9184099	9229746	2437.55	14249	22	636	0.612032
RP11-522I20.3	chr9	86323640	86323672	424	440	2	636	0.612074
ADRBK2	chr22	25960673	26118876	1053.14	6385	7	636	0.612116
RP11-91K9.1	chr3	177514999	177554561	11559.6	19653	5	636	0.612206
AARS	chr16	70286329	70323471	672.846	5940	13	636	0.612227
COX10-AS1	chr17	13654085	13972703	3323.27	15457	11	636	0.612255
MIMT1	chr19	57352185	57379813	4639.06	19889	18	636	0.612273
PTPRA	chr20	2844843	3019146	4730.85	17615	20	636	0.612385
COL13A1	chr10	71557533	71733952	2843.96	14066	25	636	0.612391
ESPNP	chr1	17014799	17051774	5387.93	13259	27	636	0.612394
SUCLG2	chr3	67433172	67705048	5529	17253	10	636	0.612443
SNPH	chr20	1247037	1289571	3638.33	12158	12	636	0.612539
TTLL4	chr2	219572463	219619504	1457.06	9441	16	636	0.612554
TMPRSS11F	chr4	68995759	68995995	279	397	2	636	0.612555
C19orf70	chr19	5679875	5680879	108.5	330	4	636	0.612567
SPRN	chr10	135237037	135251512	7064	17342	4	636	0.61259
SNORA70	chr8	4976707	4979250	7821.5	9093	2	636	0.612633
RP11-567M16.3	chr18	77386828	77439471	5479.19	13539	26	636	0.612637
FBXW8	chr12	117348108	117471115	4171.26	18286	35	636	0.612637
MYBPC3	chr11	47353259	47374575	2879.48	7617	21	636	0.612679
ZNF215	chr11	6947085	6978684	507.188	4051	16	636	0.612694
CRKL	chr22	21268466	21307595	611.5	3247	12	636	0.612766
NAV3	chr12	78224480	78623412	4391.86	16622	14	636	0.612771
NIPSNAP3B	chr9	107525114	107536568	847.143	3170	7	636	0.612803
OR9G1	chr11	56466731	56468348	782.5	1132	2	636	0.612826
ACSS1	chr20	24987139	25042656	671.133	3040	15	636	0.612903
RP1-93H18.6	chr6	116781066	116782383	487.4	835	5	636	0.612942
OR7G1	chr19	9225878	9226505	220.5	375	2	636	0.613
MRPS28	chr8	80819477	80942378	3001.4	11474	5	636	0.613015
RP11-574F21.2	chr1	160232429	160232565	98	139	4	636	0.613019
ST8SIA6	chr10	17347047	17496989	4050.5	13334	14	636	0.613094
GIN1	chr5	102442571	102455768	204.333	304	3	636	0.613251
CAGE1	chr6	7386858	7389956	504.667	2765	6	636	0.613264
MUC2	chr11	1073496	1121113	3628.79	16694	63	636	0.613285
TXNP4	chr17	4475311	4480083	2231	4273	2	636	0.613289
GTPBP4	chr10	1034318	1063172	2415.75	8728	12	636	0.613298
SYCP3	chr12	102132673	102133040	329.333	518	3	636	0.613319
RP1	chr8	55527950	55534103	3946.55	5477	11	636	0.613353
COPS8	chr2	237994061	238005812	518.857	2268	7	636	0.613372
RP11-83J21.3	chr9	133814685	133838188	6623.14	17281	7	636	0.613418
ZCWPW2	chr3	28390637	28502257	1370.7	8250	10	636	0.613482
CYP1A2	chr15	75040318	75047385	1327.71	3417	7	636	0.613509
TMED9	chr5	177015777	177023689	469.333	3381	12	636	0.613533
AC009961.3	chr2	160568689	160568836	157	252	5	636	0.613533
SUCLA2-AS1	chr13	48575574	48575927	219.375	403	8	636	0.613557
TRIM21	chr11	4407026	4415245	253	392	5	636	0.613571
RNU4-77P	chr1	233577358	233601965	12225.5	17438	2	636	0.613594
AC144450.1	chr2	1553797	1614207	13399.2	19805	26	636	0.613625
AC087380.14	chr11	5544358	5545506	1253	1827	2	636	0.613745
BTBD8	chr1	92545188	92549234	486.75	3140	12	636	0.613748
IGHV3-19	chr14	106657452	106657793	3961.5	4132	2	636	0.613761
SLC27A4	chr9	131102140	131115745	2210.43	7751	7	636	0.6138
MIR4314	chr17	7991541	7992476	572	1011	3	636	0.613859
EXOC5	chr14	57700226	57735703	801	3136	10	636	0.613873
AC093627.12	chr7	180140	194000	2278.79	4823	28	636	0.614015
CALB2	chr16	71389136	71424252	1002.45	3809	11	636	0.614028
RP1-37J18.2	chr1	4644030	4662148	14522.5	18667	6	636	0.614077
METTL7B	chr12	56073948	56078391	347.889	1381	9	636	0.614103
RP11-465I4.3	chr18	67136810	67138568	166.833	404	6	636	0.614135
IK	chr5	140026733	140027590	119.75	283	4	636	0.614152
RNU2-71P	chr8	81490273	81493171	6670.29	7546	7	636	0.614188
ZCCHC11	chr1	52889575	53019814	1100.45	3849	11	636	0.614199
KRTAP9-2	chr17	39382247	39383026	418.5	652	4	636	0.614303
RP5-896L10.1	chr1	99470129	99471295	879.4	1464	5	636	0.614405
RP11-343J18.2	chr9	128819105	128819969	432	753	2	636	0.614413
ISCA1P6	chr2	129274307	129294825	7806	18074	5	636	0.614441
CGREF1	chr2	27323827	27343123	1243.71	6922	14	636	0.614504
OLIG2	chr21	34398199	34401201	430.769	1432	13	636	0.614535
ABHD11	chr7	73150861	73157788	1114.42	4591	19	636	0.614538
EVC2	chr4	5564447	5711301	2363.82	9800	22	636	0.614596
MFAP2	chr1	17302859	17307215	349.429	1009	7	636	0.61464
KIAA1107	chr1	92631249	92650644	828	1292	2	636	0.614683
FAM171A1	chr10	15252052	15416149	1658.88	9083	26	636	0.614712
ACTR1B	chr2	98273086	98280624	401.125	1975	16	636	0.614756
RP11-84D1.2	chr1	25296894	25298714	910	1358	2	636	0.614822
RP11-289K10.1	chr5	52694172	52721293	9860.4	15161	5	636	0.614856
NPM3	chr10	103538476	103543472	633.059	2605	17	636	0.614898
RP11-646E18.3	chr3	182397265	182403247	9389	12450	12	636	0.614949
PPP3R1	chr2	68465373	68483298	2263.22	12907	9	636	0.614949
NAA15	chr4	140222620	140311900	3123.11	16465	9	636	0.615091
TBPL1	chr6	134270138	134311228	2435	13097	18	636	0.615157
NSFL1C	chr20	1444630	1449714	2309.25	5989	8	636	0.615159
AC098617.1	chr2	192711481	192891657	3904.38	19923	8	636	0.615205
PPM1F	chr22	22275386	22307684	1013.94	4603	17	636	0.615237
NOS1AP	chr1	162025719	162339673	1996.75	17707	24	636	0.615243
SLC13A3	chr20	45187423	45282877	10519.4	18541	11	636	0.615293
SERAC1	chr6	158570952	158589318	557.3	4001	10	636	0.615339
FBXO7	chr22	32867971	32874978	350.625	2691	16	636	0.615351
ZNF43	chr19	22014817	22035024	1211.07	4236	14	636	0.615457
OTUB2	chr14	94489832	94513417	1296.2	6536	15	636	0.615502
DUSP26	chr8	33451233	33458593	400.083	2108	12	636	0.615512
RP11-296E7.1	chr6	80776775	80780385	1194.33	2773	3	636	0.615531
TIGIT	chr3	114009756	114027859	3276.89	13997	9	636	0.615532
RP11-10J21.5	chr8	142288508	142302390	3909.23	7303	22	636	0.615575
HS6ST1	chr2	128989000	129083470	3675.83	12090	41	636	0.615588
C8orf49	chr8	11618677	11623524	1083.25	3215	4	636	0.615633
FGA	chr4	155505887	155512766	739.833	1610	6	636	0.615647
TMEM214	chr2	27254722	27264194	200.308	1055	13	636	0.615654
OR51S1	chr11	4869963	4870453	299	537	2	636	0.615667
AC079354.1	chr2	202929157	203050082	7073.58	17774	19	636	0.615721
NHLH1	chr1	160332981	160342957	955.182	3875	11	636	0.615731
RP11-587H10.1	chr8	93494911	93537362	12332	17899	3	636	0.615776
KPNA4	chr3	160219522	160283376	2173.36	6740	11	636	0.615833
OR8B8	chr11	124310939	124311423	194.833	369	6	636	0.615902
CD160	chr1	145705805	145716693	901.917	1848	12	636	0.615922
RP11-395F4.1	chr4	43132510	43149680	8585	13797	2	636	0.615929
ANKRD13B	chr17	27916858	27941776	1283.67	4484	21	636	0.616006
KLK15	chr19	51327928	51339488	502.071	1482	14	636	0.616034
ERCC4	chr16	14003724	14042426	1799.64	10289	14	636	0.616046
AGGF1	chr5	76325203	76360050	716.273	2717	11	636	0.616058
BTN3A3	chr6	26440101	26452680	635.4	1505	5	636	0.616084
PLAC8	chr4	84012851	84050283	3124.47	7945	17	636	0.616094
RP4-594I10.3	chr1	24867657	24882451	683.2	2366	5	636	0.616125
FAM180A	chr7	135413099	135445870	1384.83	12276	18	636	0.616151
THAP4	chr2	242523971	242576858	6489	19485	33	636	0.616216
ZC3H7A	chr16	11844845	11891644	1029.38	3767	13	636	0.616227
RP11-589M4.3	chr14	53261413	53295614	5341.5	8862	2	636	0.616239
TSPAN19	chr12	85430025	85430029	2	4	2	636	0.616285
SF3A3	chr1	38423347	38456531	706.643	3374	14	636	0.616303
RP11-548K12.10	chr7	57878893	57881100	659	767	3	636	0.616331
RN7SL480P	chr1	150182644	150186050	1656.5	1829	4	636	0.616358
AC002472.11	chr22	21385818	21397511	924	1852	3	636	0.616445
SH2D7	chr15	78370148	78396318	5115.31	12793	16	636	0.616521
SLC5A9	chr1	48681284	48714003	2563.5	9548	12	636	0.616558
VHL	chr3	10181049	10192855	641.846	1888	13	636	0.616616
AC098820.2	chr2	217243695	217277354	1059.7	6315	10	636	0.616618
PAN2	chr12	56710159	56728980	270.458	2121	24	636	0.616661
NME6	chr3	48339943	48344007	226.818	915	11	636	0.616675
AKR1D1	chr7	137687007	137801780	2586.2	12936	15	636	0.616714
ZNF367	chr9	99171316	99181722	2091.92	9295	12	636	0.616739
AC010904.1	chr2	7464944	7465187	55.3333	94	3	636	0.616783
FAM46B	chr1	27331151	27358363	1843.6	19036	25	636	0.616783
UBE2V2	chr8	48910636	48986813	2267.94	10323	16	636	0.61682
ALDOAP1	chr3	52216318	52229467	4922.33	10867	3	636	0.616825
FAM160B1	chr10	116581248	116659330	2689.15	18653	13	636	0.616827
SPRYD7	chr13	50509902	50513235	473.857	2609	14	636	0.61686
GPR162	chr12	6930624	6936787	584.615	2529	13	636	0.616969
RP11-328M4.3	chr6	41470812	41476686	2276.67	6505	15	636	0.617046
APH1A	chr1	150237906	150241781	132.385	297	13	636	0.617054
AC087499.5	chr17	20515873	20517129	187	404	5	636	0.617098
RPA2	chr1	28217105	28241681	290.947	1864	19	636	0.617122
CCDC150	chr2	197501365	197597350	607.25	3645	16	636	0.61716
OR10AE3P	chr12	56040025	56040336	101	128	4	636	0.617193
RP11-234B24.6	chr12	4829286	4829464	6597	6686	2	636	0.617195
KIF2B	chr17	51899386	51900887	297.1	852	10	636	0.617216
TAS2R10	chr12	10978947	10978950	8.5	10	2	636	0.617351
CCL11	chr17	32611290	32627486	2196.86	12133	7	636	0.617396
CD2	chr1	117296242	117306669	1627.25	5181	4	636	0.6174
EMC2	chr8	109455281	109498750	902.769	5406	13	636	0.617412
APOC4,APOC4-APOC2	chr19	45444199	45445491	389.286	1295	7	636	0.617586
RP11-432M24.4	chr13	50190584	50194643	1369.67	3865	3	636	0.617594
BPESC1	chr3	138823086	138839804	2132.5	4205	2	636	0.617622
UTP3	chr4	71553554	71557171	284.533	904	15	636	0.617638
RP11-367F23.1	chr9	93705278	93727592	7142.33	14263	3	636	0.617728
ERCC6-PGBD3,PGBD3	chr10	50732297	50747084	7494.8	9598	5	636	0.617808
TMEM56	chr1	95581952	95639346	270.154	941	13	636	0.617837
ZNF552	chr19	58326051	58326226	124.333	230	3	636	0.617853
KIF6	chr6	39304008	39700872	2589.85	19466	20	636	0.617872
CPN2	chr3	194056482	194072416	779.417	4011	12	636	0.617984
PHKG2	chr16	30759608	30768675	131.714	651	7	636	0.618054
TMEM100	chr17	53784724	53811657	2161.88	12263	17	636	0.618065
GCLC	chr6	53359731	53409878	1983	8876	18	636	0.618127
RP11-114L10.2	chr7	142576211	142583836	5303.5	6644	6	636	0.61814
MIR4309	chr14	102991223	103007070	7689.5	14757	4	636	0.618176
CTD-2267D19.3	chr17	38516415	38521482	422.5	806	6	636	0.618227
TNFSF4	chr1	173159746	173176523	594	2144	6	636	0.618251
KBTBD4	chr11	47597447	47600544	77	264	10	636	0.618268
UBE2E1-AS1	chr3	23845240	23848132	874.25	1376	8	636	0.618312
C12orf36	chr12	13525681	13529963	838.667	1659	3	636	0.618333
LRRC61	chr7	150019955	150034769	1414.06	6352	17	636	0.618375
SYNPR-AS1	chr3	63428234	63428305	18998.5	19034	2	636	0.618376
ZDHHC5	chr11	57432809	57467618	695.941	2693	17	636	0.618379
RP11-692D12.1	chr4	74124772	74128032	864.8	3107	5	636	0.618458
PBK	chr8	27677755	27695695	1219.91	9945	11	636	0.61846
STX7	chr6	132765488	132837117	1967.89	15366	18	636	0.618485
RP11-249M12.2	chr5	116069988	116113889	11028.2	15984	4	636	0.618537
AXIN1	chr16	337645	409254	4754.85	18978	47	636	0.618571
C10orf55	chr10	75675024	75700561	7361.43	18026	7	636	0.618573
C19orf83	chr19	46144774	46145190	132.5	242	2	636	0.618575
RP11-133F8.2	chr5	91970207	91988522	10890.3	19626	3	636	0.618594
OSBPL7	chr17	45867330	45899862	4759.04	17407	23	636	0.618736
RP4-758J18.7	chr1	1357361	1358109	206.5	710	4	636	0.618745
MIR300	chr14	101507570	101508399	278.75	617	4	636	0.618792
FN3K	chr17	80692947	80709357	561.769	2124	13	636	0.618795
RP11-277J6.2	chr17	71638531	71639029	465	714	2	636	0.618796
YOD1	chr1	207224090	207226112	478.545	1031	11	636	0.618802
ZNF32-AS3	chr10	44123853	44189889	10407.4	19738	18	636	0.618851
PADI3	chr1	17574178	17614144	4976.6	16688	15	636	0.618873
PON1	chr7	94927713	94953956	468.8	3131	10	636	0.618899
SCARNA20	chr17	58308936	58308936	60	60	1	636	0.618998
CHST4	chr16	71559445	71572050	725.091	2750	11	636	0.619006
FGF23	chr12	4476809	4489221	1516.64	5407	14	636	0.619057
SV2B	chr15	91639877	91844025	1087.33	5374	24	636	0.619067
HIP1R	chr12	123315780	123347897	1744.11	8896	37	636	0.619068
NEU3	chr11	74696685	74742501	1420.89	12563	18	636	0.619082
DDX12P	chr12	9600875	9600950	73.75	125	4	636	0.619106
NRXN1	chr2	50153077	51259703	4120.5	19949	30	636	0.619127
RIMBP2,RP11-662M24.2	chr12	131184892	131217388	6711.24	16562	38	636	0.619155
SRP54	chr14	35451793	35452602	164.429	645	14	636	0.619233
C8A	chr1	57315465	57383752	4460	15810	5	636	0.619244
CTB-167B5.1	chr7	87846192	87848358	262	398	4	636	0.619269
RP11-445F12.2	chr17	35297752	35300677	477.4	1485	5	636	0.619307
KLF17	chr1	44583886	44596915	641.778	3897	9	636	0.619364
KCNAB1	chr3	155838399	156256229	3777.35	17429	17	636	0.619409
FNDC7	chr1	109254531	109285050	2811.7	8217	10	636	0.619426
MMP16	chr8	89048264	89340205	3986.6	18146	10	636	0.619457
APLP2	chr11	129939817	130016100	3860.28	19892	36	636	0.619486
OR10C1	chr6	29407689	29408666	498.4	752	15	636	0.619489
RP11-89N17.4	chr7	33817425	33847134	8741	15354	4	636	0.619509
RP11-354H21.1	chr3	78078946	78084695	6937.67	8909	3	636	0.619541
PIP4K2B	chr17	36924844	36956474	2300.56	8770	16	636	0.619632
TLR4	chr9	120466493	120478054	85.4	171	5	636	0.619665
NELFA	chr4	1984950	2043626	733.158	5278	57	636	0.619674
RP3-399L15.3	chr6	114291252	114751873	3730.4	17715	20	636	0.619729
RP11-276H7.2	chr1	16481715	16483694	473.375	1057	8	636	0.619759
NDUFAF7	chr2	37458781	37475524	70.3636	342	11	636	0.619818
SYT4	chr18	40848608	40857693	613.2	2137	5	636	0.619835
SAA3P	chr11	18137155	18139019	920.75	1340	4	636	0.619841
RP1-225E12.3	chr6	139564167	139564250	2452.5	2494	2	636	0.619849
AC139103.1	chr8	146274733	146275880	1170.67	1605	3	636	0.619874
ISX	chr22	35462987	35482221	1731	3176	3	636	0.619884
AP2B1	chr17	33905888	34055277	998	5214	19	636	0.619894
RP11-123G9.1	chr10	59863342	59870279	1217.67	3639	6	636	0.619942
DYRK1B	chr19	40311424	40324966	689.053	4565	19	636	0.619951
CSRP2BP	chr20	18118988	18168289	610.714	1806	14	636	0.619956
DSC3	chr18	28572450	28625997	618.5	3216	20	636	0.619984
PNLIPRP2	chr10	118380175	118404628	3216.27	9680	11	636	0.619997
ADCY8	chr8	131773696	132055481	2316.11	18850	18	636	0.62012
CHODL	chr21	19617439	19639479	539	939	4	636	0.620132
ZNF557	chr19	7068673	7083273	536.75	3220	12	636	0.620136
TRAJ20	chr14	22993036	22993190	182	259	2	636	0.620163
RAB3A	chr19	18308021	18315067	221.286	807	14	636	0.62018
NAA35	chr9	88555512	88579621	544.429	1966	7	636	0.620182
MEGF8	chr19	42829564	42882644	1859.06	10661	31	636	0.620189
RP11-356O24.1	chr16	65953812	65970442	9964	18279	2	636	0.620196
GALNT11	chr7	151719923	151818890	455.235	2835	17	636	0.620198
ASGR1	chr17	7076926	7083519	286.1	1023	20	636	0.620328
FAM178B	chr2	97541870	97652249	2040.5	10482	12	636	0.620399
NEUROG1	chr5	134868054	134882702	3003.39	11063	46	636	0.62046
USP6	chr17	5019761	5076857	455.5	1428	4	636	0.620462
GBP4	chr1	89664260	89664782	197.857	355	7	636	0.620463
FBXL17	chr5	107196921	107722229	2617.31	16773	16	636	0.620514
CITF22-92A6.1	chr22	46401539	46423449	8389.09	12071	11	636	0.620591
TXNL4A	chr18	77733105	77793812	6767.53	19214	17	636	0.620606
CLEC2D	chr12	9821986	9833145	1616.25	4155	4	636	0.620609
RP11-34F13.3	chr15	68125197	68180675	8206.38	14471	21	636	0.620629
MMD2	chr7	4939325	5001117	2027.42	6294	12	636	0.620662
CORO1A	chr16	30192587	30198517	295.231	1560	13	636	0.620787
RP11-99J16__A.2	chr1	230850050	230914779	6470.17	18656	6	636	0.620844
RP1-8B1.4	chr6	46081541	46097530	2010.43	11237	7	636	0.620957
ZNF665	chr19	53662439	53697284	295.118	1975	17	636	0.621044
RP6-65G23.1	chr14	71174292	71177141	3153.5	4578	2	636	0.621065
RNU6-1133P	chr6	31047558	31055486	3549.2	4600	10	636	0.621136
FREM3	chr4	144604203	144621385	5629	17625	4	636	0.621303
PSMC6	chr14	53173497	53194042	196.75	493	8	636	0.621309
TYMS	chr18	657672	673111	602.167	3014	12	636	0.621327
R3HDM1	chr2	136288971	136343909	505.455	3123	11	636	0.621341
CSNK1G2-AS1	chr19	1952821	1954451	442.167	737	6	636	0.621382
CTB-113I20.1	chr5	133404710	133417849	9216.5	12894	8	636	0.621386
MROH9	chr1	170898554	170964477	3150	6057	5	636	0.621421
NOTO	chr2	73419551	73440431	1198.61	9834	18	636	0.62148
ERBB2IP	chr5	65221764	65374378	4667.79	19902	14	636	0.621507
AC003956.1	chr19	15236599	15239169	580.625	2184	8	636	0.621508
CFD	chr19	859330	863244	424.6	1409	15	636	0.621513
PDX1-AS1	chr13	28489475	28495173	2647.85	6066	20	636	0.621657
ZEB1	chr10	31607441	31816809	1437.96	18590	24	636	0.621681
IPO9-AS1	chr1	201662881	201798611	2953.82	16074	11	636	0.621727
CASC10	chr10	21780469	21792099	1518.56	5908	34	636	0.621746
ANXA11	chr10	81915574	81965725	2015.08	9584	24	636	0.621758
AC007228.5	chr19	57185512	57185563	1902.5	1928	2	636	0.621802
ETV6	chr12	11800414	12038352	4565.53	18964	30	636	0.621811
ZNF252P-AS1	chr8	146228340	146233339	734.462	1907	13	636	0.621841
RP11-285M22.3	chr17	22191802	22191979	69.3333	143	3	636	0.621882
RP11-10N16.2	chr1	24525983	24542899	1780.33	4716	6	636	0.62189
TMEM163	chr2	135218333	135480456	1681.24	12314	21	636	0.621999
ESD	chr13	47352461	47378581	1073.17	7214	18	636	0.622017
MRPL3	chr3	131181524	131224171	314	2344	12	636	0.622062
NID2	chr14	52473044	52555443	4161.58	19976	26	636	0.622131
DOCK5	chr8	25041320	25266283	5182.1	19969	21	636	0.622178
FTO	chr16	53737863	54170217	2783.07	17471	30	636	0.622184
USP25	chr21	17098256	17252050	1459	4087	9	636	0.622248
RP11-431K24.3	chr1	8270645	8275693	2249.75	3266	8	636	0.622325
RP11-379L18.1	chr18	31804565	31804723	81	160	2	636	0.622378
RP11-723P16.3	chr14	69322188	69322248	6254.67	6290	3	636	0.622395
ARAP2	chr4	36068080	36245632	1317.89	8381	9	636	0.622427
RP11-955H22.1	chr12	127762762	127768788	2730.25	3751	4	636	0.622434
RP11-382D12.2	chr1	184355219	184355774	271.667	418	3	636	0.622459
SH3GLB1	chr1	87170575	87220444	2145.3	8707	10	636	0.622483
FDXACB1	chr11	111745200	111750174	123.25	421	12	636	0.622497
FBXO39	chr17	6679254	6690948	376.214	3905	14	636	0.622528
ATF7IP2	chr16	10479966	10576319	288.6	662	5	636	0.622536
RP11-542B15.1	chr12	67913221	67928800	6570.33	14143	3	636	0.622752
RN7SL765P	chr19	36156284	36156455	641	731	3	636	0.622759
SEMA4A	chr1	156116207	156148190	887.625	3086	16	636	0.622761
XX-C2158C12.2	chr6	171033352	171036378	1065	1198	2	636	0.622761
FUK	chr16	70484978	70513830	3229.58	9783	19	636	0.622762
CTD-2081C10.1	chr5	53075687	53111959	4486.67	7069	3	636	0.622808
RNA5SP19	chr1	228741287	228744111	914.714	2206	7	636	0.622812
ASH2L	chr8	37960185	37997055	411	2574	20	636	0.622897
ZIM3	chr19	57646138	57657658	1724.5	4334	8	636	0.623003
HIRIP3	chr16	30004376	30007404	285.714	1057	7	636	0.623004
NDUFAF3	chr3	49057935	49060847	184.429	432	7	636	0.623157
SGTB	chr5	64965832	65018638	1193.14	7477	14	636	0.623259
RBM28	chr7	127940559	127983966	4234.31	13013	13	636	0.623317
EXOSC10	chr1	11126761	11159908	425.667	1696	9	636	0.623349
ASCL2	chr11	2274400	2299679	1804.59	15324	66	636	0.623365
CARF	chr2	203776979	203820169	180.167	820	6	636	0.623405
RP11-307C12.12	chr1	154934396	154934734	310.8	396	5	636	0.623451
RP11-527L4.6	chr17	42004516	42011490	655.333	1500	3	636	0.623485
FAM172A	chr5	92943267	93451150	3107.79	17576	38	636	0.623497
RP11-424C20.2	chr12	20704653	20705789	274.75	531	4	636	0.623536
ACADVL	chr17	7121040	7128557	143.5	927	24	636	0.623549
USP53	chr4	120133741	120206103	2231.5	9690	6	636	0.623593
PRKCSH	chr19	11546114	11560294	256.231	1391	13	636	0.623603
RP11-309N24.1	chr10	36171949	36197746	11853.5	13852	2	636	0.623655
HERPUD2	chr7	35653987	35735019	2766.93	18281	15	636	0.623794
AP4E1	chr15	51199395	51295331	493.438	2313	16	636	0.6238
RP11-646E20.6	chr4	69052173	69093675	3849.33	9064	3	636	0.623813
CTC-297N7.5	chr17	10634427	10708230	8044.86	11031	7	636	0.623821
RELT	chr11	73085118	73108402	1061.39	6043	18	636	0.623887
RXRG	chr1	165413323	165415157	295.462	1086	13	636	0.624062
TMEM63B	chr6	44094852	44123614	2203.75	5734	16	636	0.62409
RBBP4	chr1	33116697	33150185	494.375	1937	8	636	0.624093
ATF7IP	chr12	14518655	14651515	3113.2	11710	10	636	0.624101
DUSP15	chr20	30434529	30458267	1308.88	10782	26	636	0.624167
AC091814.2	chr12	10095902	10096152	77.8	192	5	636	0.62422
PRSS37	chr7	141532741	141542037	1259.75	3344	4	636	0.624275
RNU6-889P	chr10	2141637	2147517	5497.5	7054	4	636	0.624277
TAAR9	chr6	132858438	132859643	595	990	5	636	0.624384
ADSL	chr22	40738706	40766549	2385.27	5507	22	636	0.62439
VAPB	chr20	56960027	57020935	1038.08	4150	12	636	0.624431
SALL4P5	chr3	23031355	23032259	480.429	878	7	636	0.624468
TMEM258	chr11	61536955	61560220	762.385	5055	13	636	0.624504
C19orf24	chr19	1275121	1281113	731.417	1865	12	636	0.624597
RNF13	chr3	149530978	149543247	1828.5	8219	6	636	0.624679
RP11-298J20.4	chr10	126599966	126630534	1815	7799	14	636	0.624818
CWC22	chr2	180857619	180886778	4536.35	14938	17	636	0.624818
ANK2	chr4	113738613	114304349	2325.9	10078	30	636	0.62482
MIR638	chr19	10829101	10829176	12.4	22	5	636	0.624861
RP11-397D21.1	chr4	114748506	114758389	7757.5	12699	2	636	0.624876
KRTAP21-1	chr21	32128696	32128800	988.667	1054	3	636	0.624891
VILL	chr3	38033770	38048560	744.364	3326	22	636	0.624904
AL132768.1	chr20	35374581	35374881	160.167	348	6	636	0.624992
TECPR2	chr14	102829482	102970251	2803.06	13219	32	636	0.62504
VEGFC	chr4	177630793	177716461	3525.45	19953	11	636	0.625051
MRPS25	chr3	15085146	15107309	1172	4256	10	636	0.625065
RP11-360P21.2	chr3	178831804	178865812	2384.29	12651	7	636	0.625198
KLK1	chr19	51323301	51327477	590.143	2057	7	636	0.625241
DSTYK	chr1	205114634	205183101	1064.62	7150	16	636	0.625265
ZNF681	chr19	23941207	23942073	283	432	7	636	0.625335
RP4-604G5.1	chr7	99527876	99530571	1827.67	3557	3	636	0.625367
CBX3P4	chr12	2902480	2903563	545.6	981	5	636	0.625385
SLC6A2	chr16	55671734	55736319	2413.64	17781	22	636	0.625445
C6orf222	chr6	36283929	36309528	2581.85	10258	13	636	0.625475
CDCA7L	chr7	21942683	21988609	1706.89	16366	19	636	0.625489
RP11-1090M7.1	chr17	12690037	12692692	1406	3522	7	636	0.625526
FANCF	chr11	22644864	22647380	562.25	790	4	636	0.625618
RP5-865N13.2	chr1	232278709	232296713	9002	17127	2	636	0.625638
RSRC2	chr12	122990019	123011589	52.625	173	8	636	0.62571
DSPP	chr4	88530371	88533842	1253	1815	2	636	0.625747
RP11-715L17.1	chr7	61818348	61821762	1693.6	3520	5	636	0.62578
RPAP3	chr12	48044905	48099745	1773.12	12164	8	636	0.625803
IGFN1	chr1	201153815	201199004	1538.12	6137	16	636	0.625809
IRF2	chr4	185306187	185394988	7013.83	15981	29	636	0.625818
CETN3	chr5	89705234	89705635	121.2	315	5	636	0.625911
DNAJC19	chr3	180702012	180707451	322.833	1162	6	636	0.625967
JARID2	chr6	15246159	15521099	5910.41	19065	51	636	0.625975
C17orf62	chr17	80401500	80409455	164.5	750	22	636	0.625977
SERPINA5	chr14	95046342	95058788	3339.56	7873	9	636	0.626078
CASR	chr3	121899556	122005090	2098.1	7834	20	636	0.626136
DAOA-AS1	chr13	106116963	106143737	7889.5	14293	4	636	0.626144
ANGEL1	chr14	77255429	77292625	1604.56	4034	16	636	0.626181
MOGAT3	chr7	100839216	100844445	1180.25	2377	8	636	0.626222
CADM1	chr11	115021346	115378212	4771.96	19582	52	636	0.626336
RP11-875H7.1	chr3	55367351	55377420	4830.5	7523	2	636	0.626359
PRELID1	chr5	176731107	176732093	321	405	3	636	0.626398
AC144449.1	chr2	150443752	150704633	1845.12	10318	8	636	0.626424
TRPM7	chr15	50975608	50979486	584.1	3360	10	636	0.626495
C19orf47	chr19	40827608	40854409	316.071	1138	14	636	0.626546
TBX5-AS1	chr12	114846313	114863053	1398.46	12417	24	636	0.626572
YTHDF2	chr1	29059141	29104517	2043.6	8230	25	636	0.626586
RP11-434D11.4	chr5	126109261	126111738	1678.5	2917	2	636	0.62661
PQLC2	chr1	19638859	19657280	1325.38	4684	13	636	0.626641
LRRC41	chr1	46751327	46769230	874.333	2137	18	636	0.626722
AC021218.2	chr7	155738650	155757295	10505.4	16675	7	636	0.626746
FMO3	chr1	171058672	171071334	703.333	1432	6	636	0.626828
QPRT	chr16	29674618	29708741	2989.32	15672	19	636	0.626848
RP11-304F15.6	chr17	47987056	48013067	2743.57	4710	7	636	0.626854
RP11-57H14.2	chr10	114711288	114711603	188.5	346	2	636	0.626864
MRPS11	chr15	89010689	89020059	290.8	2082	10	636	0.626962
TRBV28	chr7	142428231	142428317	202.333	252	3	636	0.626984
MSMO1	chr4	166248124	166259531	681.167	4985	18	636	0.627005
PFKFB4	chr3	48556323	48598236	1030.21	2815	19	636	0.627088
RP11-395B7.2	chr7	100607835	100612155	397.583	745	12	636	0.627091
GFAP	chr17	42983768	42994269	151.2	775	20	636	0.62716
ZNF570	chr19	37958522	37960542	106.571	431	7	636	0.627328
GPR75-ASB3	chr2	53747541	54014491	1181.89	12268	18	636	0.627422
SLC25A34	chr1	16062915	16067572	282.5	572	4	636	0.627449
SMG7-AS1	chr1	183436878	183440704	1317	3986	6	636	0.627463
MRPL2	chr6	43021776	43027482	221.533	512	15	636	0.627567
CLGN	chr4	141347993	141349096	187	551	16	636	0.627665
IL12RB2	chr1	67772896	67864963	2275.2	19477	20	636	0.627673
RP1-111D6.3	chr6	149522472	149564268	8339.33	16589	6	636	0.62774
NREP	chr5	111006369	111319725	2869.92	13436	26	636	0.627754
CCDC36	chr3	49234759	49295011	431.923	1101	13	636	0.62777
PPL	chr16	4932620	5008289	4111.75	19512	28	636	0.627822
EPN1	chr19	56186515	56215942	3138.3	8291	20	636	0.627849
YIF1A	chr11	66053304	66057400	301.867	759	15	636	0.627894
COL9A1	chr6	70926272	71014153	1660.71	7056	24	636	0.627916
HEXIM1	chr17	43224158	43229244	852.263	2311	19	636	0.627947
NELFCD	chr20	57553022	57569986	807.333	3240	9	636	0.62796
C16orf96	chr16	4605312	4654740	4540.6	15121	10	636	0.627997
RP11-390F4.3	chr9	6715032	6716480	570.667	1515	3	636	0.628036
RP11-377D9.3	chr12	13153430	13194321	3242.18	13871	11	636	0.628059
KRT6A	chr12	52881484	52890212	974	3171	8	636	0.628062
HRG	chr3	186383752	186389477	939.667	2711	3	636	0.628131
PDZK1	chr1	145726979	145760802	642.5	2991	8	636	0.628141
VAC14	chr16	70720817	70835289	5308.92	19388	36	636	0.628156
MCM9	chr6	119131733	119256284	1214.88	5517	8	636	0.628284
HADH	chr4	108907854	108955838	1149.29	7382	17	636	0.628286
RP11-462G12.1	chr16	3998816	4000986	695.4	1366	10	636	0.628287
TIPARP	chr3	156392412	156423325	1389.86	10363	14	636	0.628305
CNGA3	chr2	98962900	99013932	2406.58	7331	19	636	0.628307
SERHL	chr22	42893039	42907591	600.455	3545	11	636	0.628333
RP11-453A12.1	chr17	60885856	60897721	2119.67	11861	6	636	0.628343
RNA5SP38	chr13	106809125	106825650	9548.5	17811	2	636	0.628352
NARFL	chr16	780258	798345	1130.67	7016	27	636	0.628354
AKIP1	chr11	8932607	8941146	442.6	2528	10	636	0.628369
RP11-642P15.1	chr12	104252828	104323957	4123.14	15295	7	636	0.628504
H2AFZP5	chr10	79709078	79719175	4857.5	5541	2	636	0.628531
NDC80	chr18	2571574	2572965	259.333	1402	9	636	0.628554
STARD3	chr17	37793212	37814985	1037.75	8448	24	636	0.628642
KRBA1	chr7	149393376	149439536	2042.92	18495	25	636	0.628669
MIR298	chr20	57393277	57393380	7.5	12	2	636	0.628844
PALM3	chr19	14164284	14171331	403.9	1360	10	636	0.62886
RP11-21L19.1	chr11	14284425	14295795	296	558	2	636	0.628862
RP4-536B24.3	chr16	87814178	87840374	4772.6	11456	5	636	0.628867
RP11-174O3.3	chr3	120068323	120071101	488.1	2745	10	636	0.62889
LINC00444	chr13	48478546	48478591	894.5	917	2	636	0.628916
TAS1R2	chr1	19147221	19185772	4302.92	18871	13	636	0.629007
STMN2	chr8	80522016	80590435	1417.11	12025	19	636	0.629052
MASP2	chr1	11086877	11107886	256.364	596	11	636	0.629059
SH3BGRL2	chr6	80340561	80411369	1695.33	8733	9	636	0.62906
CTC-453G23.8	chr19	48707384	48710006	963.333	2667	3	636	0.629086
HSD17B7	chr1	162760659	162763223	1363	2645	2	636	0.629177
AGPAT9	chr4	84453353	84539569	1200.33	12541	15	636	0.629188
RP11-123K19.1	chr9	129345450	129376185	1179.44	6422	16	636	0.62923
CNNM4	chr2	97423319	97477428	981.769	7590	26	636	0.629257
C20orf194	chr20	3225340	3389535	903.095	4610	21	636	0.629266
DNAJB1	chr19	14627564	14640546	300.474	2767	19	636	0.629296
LIMS1	chr2	109151054	109257429	4743.5	19701	8	636	0.629313
U3	chr8	20457026	98387840	16225.5	17138	2	636	0.629331
RPL35A	chr3	197677044	197682650	141.75	257	4	636	0.62934
SPRTN	chr1	231473186	231490578	605.923	1517	13	636	0.629359
RP11-122K13.7	chr10	135159539	135160193	693.667	936	3	636	0.629386
RP11-398C13.6	chr10	14920263	14920463	332.333	422	3	636	0.629418
SLC24A5	chr15	48411862	48429733	784.364	4859	11	636	0.629478
RSPRY1	chr16	57220044	57276347	1255.64	6845	14	636	0.629481
RP4-765H13.1	chr12	126672876	126727103	4096.27	17243	11	636	0.629505
NAALADL2	chr3	174155855	174970696	2076.67	4306	12	636	0.629534
FGFR1	chr8	38268341	38342087	2567.89	15735	35	636	0.629559
TMEM176A	chr7	150497663	150501997	208.917	709	12	636	0.629573
CTC-490E21.12	chr19	41307228	41318235	7309.67	11034	3	636	0.629695
HMGA1	chr6	34201689	34211189	1077.95	2960	20	636	0.62974
RP11-966I7.1	chr14	29225754	29234671	6130.27	8715	15	636	0.629853
TLDC2	chr20	35503983	35520777	436.125	1861	8	636	0.629947
RP11-715J22.2	chr16	2516843	2518497	560	1371	5	636	0.62996
GATAD2A	chr19	19492076	19616502	4032.46	19564	37	636	0.629996
DGUOK	chr2	74153086	74154363	335.273	866	11	636	0.630048
SMIM14	chr4	39560775	39640592	407.643	2729	14	636	0.630057
TBL1XR1	chr3	176745490	176919597	2738.22	15381	18	636	0.630078
KIAA1147	chr7	141360223	141402322	4903.83	16273	12	636	0.630319
KCND2	chr7	119893751	120380099	2500.5	19970	18	636	0.630372
AP000866.1	chr11	124709084	124716366	2542.17	3879	12	636	0.63038
NUDT22	chr11	63993432	63997982	178.611	443	18	636	0.630412
RP11-1070N10.4	chr14	96028361	96042434	4934.67	11537	3	636	0.630446
OSBP2	chr22	31086763	31305428	3022.4	19155	25	636	0.63045
MS4A6E	chr11	60101475	60163525	4301.6	19524	5	636	0.630462
TRAT1	chr3	108540299	108581785	2907.25	7933	4	636	0.630469
RP4-593C16.3	chr1	178452552	178456270	5031.33	5929	6	636	0.630576
UBE2C	chr20	44440824	44448693	367.15	3097	20	636	0.630658
RNU6-259P	chr2	125733618	125755746	11010.5	13177	2	636	0.630676
DIO1	chr1	54358446	54376557	964.1	3003	10	636	0.630688
RP11-629O1.2	chr8	134585500	134594669	2767	8565	4	636	0.630738
NME2,NME1-NME2	chr17	49230996	49242784	5135.6	6599	5	636	0.630861
RP11-684B2.5	chr11	71340352	71350743	5195.5	10276	2	636	0.63089
RP11-540N6.1	chr10	132239501	132291912	4015.92	10494	12	636	0.630898
RP11-742D12.2	chr18	44337664	44340177	782.167	1027	6	636	0.63093
SLC50A1	chr1	155107599	155109378	132	236	11	636	0.630949
MRPL55	chr1	228294401	228298377	295.412	1364	17	636	0.630966
SYT3	chr19	51104955	51171640	4939.64	19608	33	636	0.630984
LRRC37A7P	chr18	29302528	29307959	617.333	1632	6	636	0.630987
PLEKHD1	chr14	69947271	70010567	1918.65	15352	20	636	0.631055
HS3ST2	chr16	22822339	22927585	1915.1	17011	21	636	0.631057
RP11-395C17.1	chr4	81307586	81309007	678.8	1072	5	636	0.631057
NMRAL1	chr16	4511773	4545328	651.824	6531	17	636	0.631079
FAH	chr15	80444408	80478622	307.062	1245	16	636	0.631159
RNU6-234P	chr2	239318100	239318105	3179.5	3182	2	636	0.631168
FAM153B	chr5	175526951	175561172	2804	7981	5	636	0.631182
RP11-388C12.5	chr17	80687452	80691620	406	413	2	636	0.631186
AC108142.1	chr4	182795806	183066337	1958.54	13234	26	636	0.631191
CLVS2	chr6	123317124	123385000	601.643	3866	14	636	0.631261
PAX8	chr2	113975820	114052325	3720.09	15798	22	636	0.631316
CARD18	chr11	105009375	105015202	1113	4749	6	636	0.631339
ATP6V1G3	chr1	198489263	198510726	1013	3088	4	636	0.631385
RTDR1	chr22	23409066	23487104	3557.21	10816	19	636	0.631392
RP3-466P17.1	chr6	146056770	146060102	578	1748	4	636	0.631452
SBF1	chr22	50884509	50915586	4974.38	13677	37	636	0.631459
AC128709.1	chr3	197232402	197232612	373	478	2	636	0.631463
ZNF563	chr19	12428544	12445173	209.333	639	9	636	0.631519
PCDHB5	chr5	140514381	140519842	619.333	2139	15	636	0.63153
RP11-753H16.5	chr12	54750276	54860320	6819.86	11398	7	636	0.63156
POLR3E	chr16	22304676	22345154	1239.75	4053	24	636	0.631581
KLRAP1	chr12	10753265	10753798	1077.67	1364	3	636	0.631629
MTMR9	chr8	11141365	11184217	722.412	2667	17	636	0.631648
MEFV	chr16	3292971	3307814	1410.45	5238	11	636	0.631666
ZFP57	chr6	29641082	29648756	504.714	1184	21	636	0.631718
C18orf63	chr18	71982691	71983622	356	575	4	636	0.631748
FAM194B	chr13	46108984	46202047	3515.86	18113	14	636	0.631817
XXbac-BPGBPG34I8.1	chr6	27463112	27486846	9534.41	19705	17	636	0.631849
RP13-884E18.2	chr4	138575193	138584567	4687	8239	2	636	0.631943
RP11-973H7.1	chr18	12774005	12779790	2043	3868	6	636	0.631956
AC006007.1	chr7	145395722	145396445	17589	17983	3	636	0.631999
RP11-626I20.3	chr12	103940343	103965735	3466.25	12142	4	636	0.632044
ARHGAP42P2	chr2	130764859	130766434	674.5	1087	2	636	0.632089
SAP18	chr13	21714429	21717807	284.154	2783	13	636	0.632155
ABHD10	chr3	111697479	111698265	180.923	377	13	636	0.632162
RP11-395L14.3	chr2	114268101	114269599	1189	1938	2	636	0.632186
RP11-635N19.1	chr18	61034565	61037759	741.857	3199	7	636	0.632189
NAP1L1P1	chr11	125935952	125952694	9396	14198	3	636	0.632213
PPIAP3	chr20	36157405	36160512	910.714	1567	7	636	0.632238
AC096649.3	chr2	176121918	176306492	631.5	1204	2	636	0.632264
IGBP1P3	chr3	32666980	32668281	4236.5	4887	2	636	0.632273
SAMD5	chr6	147824334	147891156	1162.7	5728	20	636	0.632297
TRIM13	chr13	50569769	50594404	511.929	3953	14	636	0.632337
RN7SL3	chr14	50320632	50321966	667	1334	2	636	0.632342
RP11-187E13.2	chr14	32475172	32479397	2112.5	3290	2	636	0.632379
IGKV1OR10-1	chr10	42672589	42672859	8062	8197	2	636	0.632382
OXNAD1	chr3	16306595	16379963	3230.65	11958	17	636	0.632538
RP11-61E11.2	chr12	105498294	105500971	594.25	2045	4	636	0.632574
AC006262.10	chr19	46731941	46732864	263.5	644	4	636	0.63259
USP33	chr1	78162493	78225636	2304.12	13034	8	636	0.632601
DMRT3	chr9	973184	991047	1267.83	3779	18	636	0.63261
HNRNPA3P1	chr10	44285864	44289380	1558	3515	3	636	0.632623
HUS1	chr7	47749519	48019606	1900.36	14192	11	636	0.632643
AQP4	chr18	24434617	24445262	1363.92	2616	13	636	0.632675
RP11-446F3.2	chr10	2487150	2487194	1274	1296	2	636	0.632853
CCNL2	chr1	1321869	1334803	164.5	558	22	636	0.632901
AC098614.2	chr3	27673801	27674834	239	665	4	636	0.632981
ANKRD24	chr19	4183268	4224577	2502.05	11641	19	636	0.633047
ZNF580	chr19	56146301	56154382	713.273	2828	11	636	0.633056
SEL1L2	chr20	13971064	13977067	1136.9	4168	10	636	0.633226
KLHDC7A	chr1	18806517	18814428	1146.88	2341	16	636	0.633228
ARHGAP19-SLIT1,ARHGAP19	chr10	99052468	99055765	607	3352	8	636	0.633234
CRYBB1	chr22	27006498	27015385	1327.38	7554	8	636	0.633333
ZNF226	chr19	44668862	44679292	168.692	522	13	636	0.633358
NEK4P2	chr17	16567510	16570483	667.333	1910	3	636	0.633436
MIR9-3	chr15	89911298	89911317	29.5	39	2	636	0.633474
REG1B	chr2	79312224	79316020	435.4	875	5	636	0.633498
PCDHGB6	chr5	140788504	140792700	3248.56	4931	9	636	0.633515
RP11-94C24.6	chr17	48581622	48585645	301.143	850	7	636	0.633532
AC114788.1	chr2	239887658	239908881	6336.17	14175	12	636	0.633598
SUPT16H	chr14	21849343	21852428	743.143	2762	7	636	0.633617
CSN3	chr4	71108374	71114913	1151	2232	2	636	0.633647
FAM105A	chr5	14577586	14614735	819.308	4297	13	636	0.633647
TRPV1	chr17	3471868	3500390	3330.44	12211	25	636	0.633777
CCR3	chr3	46204938	46307918	230.75	311	4	636	0.633787
ZNF263	chr16	3311857	3351249	2168.03	11834	31	636	0.633854
AZIN1	chr8	103839282	103876411	988.75	3285	8	636	0.633862
ZNF799	chr19	12508210	12512074	745.6	3584	5	636	0.633888
FAHD2CP	chr2	96676295	96689067	32	61	2	636	0.633893
LINC01168	chr10	134779328	134808159	8475.38	18301	50	636	0.633928
AC114755.3	chr2	106956292	106962160	1677	4729	12	636	0.633972
CD44	chr11	35160330	35258604	2955.54	18882	28	636	0.633991
CHD9	chr16	53088661	53269100	1724.17	16738	23	636	0.634012
NIM1K	chr5	43192240	43280399	633.7	2942	10	636	0.634049
AC010226.4	chr5	114937784	114938439	244.5	463	6	636	0.63408
HPD	chr12	122277214	122310688	2433.27	9186	11	636	0.634085
RP11-356I2.4	chr6	138145161	138189332	2755.3	17541	10	636	0.634181
CTD-2542L18.1	chr16	85622137	85635763	3036.15	6437	13	636	0.634189
RNASEK	chr17	6915753	6917757	140	279	9	636	0.634219
KRT20	chr17	39034493	39059398	2736.5	17919	8	636	0.63428
WI2-925H4.1	chr1	145828001	145829633	1613	2429	2	636	0.634319
MLYCD	chr16	83932332	83949156	748.154	1863	13	636	0.634369
RP11-385N17.3	chr12	114985224	114986632	730	1434	2	636	0.634386
RP11-235G24.3	chr6	161347129	161348903	344	709	3	636	0.634404
NAA30	chr14	57849030	57860713	1095.72	8231	18	636	0.634445
KRT24	chr17	38854966	38861095	390.2	1093	5	636	0.63446
DEFB108B	chr11	71543471	71545243	886	998	2	636	0.634478
PCDHA8	chr5	140220943	140221364	315.333	458	3	636	0.634491
TIMELESS	chr12	56818627	56843151	2759.86	7873	7	636	0.634545
HMGCL	chr1	24127976	24165203	3571.4	13061	15	636	0.634555
C12orf29	chr12	88428625	88429938	720.385	1287	13	636	0.634592
HSH2D	chr19	16254474	16268701	4056	9652	5	636	0.634748
PTPRS	chr19	5206640	5346663	5058.21	19500	47	636	0.634775
CRYGD	chr2	208988863	208990238	287.857	1013	7	636	0.634809
CTD-2651C21.3	chr11	107621204	107621307	11811.5	11863	2	636	0.634856
VIPR1	chr3	42532593	42581432	1130.28	12176	25	636	0.634875
CTB-58E17.3	chr17	36859825	36862199	688.5	1129	8	636	0.634927
SPDEF	chr6	34504890	34528827	2500.93	9120	14	636	0.634954
COPG2	chr7	130146296	130353539	436.75	809	8	636	0.634985
RP5-1136G13.2	chr7	148394542	148395441	732.25	984	4	636	0.635104
HCG17	chr6	30286162	30293841	2107.35	7749	23	636	0.635141
FAM210CP	chr10	27639136	27639156	73	83	2	636	0.63516
HSD17B12	chr11	43566664	43876846	5785.13	19557	55	636	0.635225
C4orf26	chr4	76480905	76487391	303.667	1141	6	636	0.635253
ZMAT3	chr3	178738564	178790077	1908.39	9653	18	636	0.635319
LINC00474	chr9	118676023	118687465	5742	11463	2	636	0.635332
AC097359.1	chr3	37284287	37284460	1097.33	1158	3	636	0.635356
ZNF365	chr10	64133406	64424428	1506.16	12708	19	636	0.635409
ADORA2BP	chr1	209915875	209922102	2278.1	3543	10	636	0.635409
SLC30A4	chr15	45814527	45814811	336	478	2	636	0.63541
LINC00162	chr21	46419208	46441953	7190	17311	19	636	0.635467
SYPL2	chr1	110005494	110024289	1065.92	3871	13	636	0.635549
SLC5A4	chr22	32650997	32651246	206.5	331	2	636	0.635596
ASAH2B	chr10	52498929	52500425	414	714	4	636	0.635655
BCAP29	chr7	107220583	107262441	454.778	1351	9	636	0.635693
DPT	chr1	168664941	168698977	234.667	475	6	636	0.635703
RP11-1012A1.4	chr14	68133392	68142533	14290.6	15199	11	636	0.635755
EBLN2	chr3	73111175	73112133	360.5	366	2	636	0.635834
SPTLC3	chr20	12988727	13145549	810.4	1862	5	636	0.63591
ZC3H3	chr8	144517642	144623715	4082.35	18153	48	636	0.635911
CTD-2012K14.6	chr16	67596279	67597374	871.333	1582	3	636	0.635929
GZMM	chr19	543909	554950	1383.33	5031	9	636	0.635943
RP11-225H22.4	chr10	105212620	105221583	1746.67	3792	9	636	0.635965
RP1L1	chr8	10447359	10512459	8477.22	16499	41	636	0.635997
HIBCH	chr2	191079856	191208171	2644.61	19654	18	636	0.636003
OTUD4	chr4	146092130	146118165	2647.85	16852	20	636	0.636005
AC018890.6	chr2	175411591	175643491	5461.73	10331	11	636	0.636014
ASCC3	chr6	100952856	101329169	3981.29	16398	7	636	0.636102
RP11-321E2.3	chr5	17395952	17436715	7317.83	14689	6	636	0.636146
SLC16A13	chr17	6938926	6943341	373	1745	12	636	0.636159
RGS21	chr1	192285333	192304785	9726	18664	2	636	0.636175
C1orf234	chr1	23340833	23343542	1354.5	1510	2	636	0.636196
DAPL1	chr2	159650764	159702723	1335.86	7571	7	636	0.636243
SGPP1	chr14	64164571	64195104	1945.8	13640	10	636	0.636258
AD000091.2	chr19	15724798	15725455	341.667	566	3	636	0.636316
SERBP1	chr1	67871362	67900465	783.143	4367	14	636	0.636362
LASP1	chr17	37022915	37077918	1926.27	12059	37	636	0.63637
UGT2A1	chr4	70512759	70519695	1246	1837	4	636	0.636409
RP11-560A15.4	chr20	55664666	55685778	9791.56	16130	9	636	0.636415
OR2AG2	chr11	6789940	6790970	500	684	4	636	0.636422
PRR23C	chr3	138762690	138763670	472.667	1044	3	636	0.636445
MIR5702	chr2	227503673	227538347	10974.7	19752	6	636	0.636493
PTDSS2	chr11	447651	491289	2248.95	9454	63	636	0.6365
PAX4	chr7	127251054	127269283	2329.73	13301	15	636	0.636565
CRLF3	chr17	29140180	29152968	2063.78	11509	9	636	0.636576
RP11-141E13.1	chr4	16960938	17068050	10089.8	15162	4	636	0.636684
KMO	chr1	241694605	241715378	789.667	2417	6	636	0.636686
RP3-393E18.2	chr6	160010346	160024144	9367.88	13943	8	636	0.636709
RP11-298I3.1	chr14	23398847	23402052	1179.5	3199	4	636	0.636731
MIR323A	chr14	101492132	101492191	29.5	37	2	636	0.636733
APOC4	chr19	45448413	45448680	206.5	340	2	636	0.636788
TENM3	chr4	183065224	183733276	3755.38	13780	52	636	0.636817
CCDC41	chr12	94727462	94858294	539	4530	17	636	0.636833
TMBIM1	chr2	219145237	219157274	763	1978	12	636	0.63685
PLA2G12A	chr4	110634374	110651822	633.111	3230	9	636	0.636853
RP11-372E1.6	chr3	142682288	142720316	1225.58	8553	12	636	0.636897
Metazoa_SRP	chr17	47179278	47184817	5075.5	7845	2	636	0.636969
HPX	chr11	6449300	6463746	840.444	2978	9	636	0.637114
RNU6-735P	chr12	95840313	95841414	8212.2	8795	5	636	0.637121
GMPPA	chr2	220363628	220371699	114	320	6	636	0.637127
GAR1	chr4	110736631	110739437	277.429	1306	7	636	0.637205
CTD-2555A7.1	chr16	89048369	89072984	4899.17	11207	23	636	0.637244
LINC01141	chr1	20685179	20757076	5516.33	12579	21	636	0.637256
PTCH2	chr1	45285821	45309155	1586.27	9841	11	636	0.637335
EGR1	chr5	137797039	137806023	924.05	4139	20	636	0.637367
MIR31HG	chr9	21558871	21560355	410.75	797	4	636	0.637415
RP11-108L7.15	chr10	102810606	102820868	1780.4	9179	10	636	0.63742
CHRD	chr3	184097946	184107534	553.5	2383	16	636	0.637441
TMEM213	chr7	138483046	138509402	3025.6	13444	5	636	0.637466
RPL38P1	chr3	148411631	148414664	1411	2149	2	636	0.637612
RP11-286N22.8	chr11	61197759	61249826	909.091	2467	11	636	0.637694
DNM2	chr19	10828146	10942243	2493.6	7304	25	636	0.637699
EPB41L5	chr2	120766406	120867567	2755.43	18101	14	636	0.637722
ALDH1A2	chr15	58246538	58782688	3376.36	15186	22	636	0.637762
SPINK2	chr4	57684784	57691788	1365.17	3880	6	636	0.637773
RP1-293L8.2	chr6	126000798	126036146	10072.3	19699	3	636	0.637865
RP11-459F6.3	chr16	58163470	58166238	634	2806	6	636	0.637893
THAP9-AS1	chr4	83821052	83821792	164.857	346	7	636	0.637894
RPL21P13	chr14	103691361	103698774	15384.7	16467	10	636	0.638004
TBPL2	chr14	55885957	55920683	4080.31	11656	13	636	0.638034
ZNF266	chr19	9515211	9548984	1659.71	8060	21	636	0.638045
LAIR1	chr19	54866514	54878038	1533.11	3478	9	636	0.638138
MCRS1	chr12	49952407	49961959	215.538	1051	13	636	0.638171
PIK3R1	chr5	67506875	67615770	2711.97	18121	40	636	0.638186
RICTOR	chr5	38938331	39075257	1863.94	13503	17	636	0.638242
CPSF3	chr2	9563828	9613216	3219.08	16855	13	636	0.638309
EMC6	chr17	3572125	3572873	130.333	400	9	636	0.63831
AC002117.1	chr17	43228571	43238757	827.8	1689	5	636	0.638514
TET3	chr2	74227100	74332041	4508.08	17447	26	636	0.638554
RP11-978I15.10	chr1	247799571	247803033	1207.83	3934	6	636	0.63859
GP2	chr16	20303127	20339175	3208.5	17766	6	636	0.638601
TMEM242	chr6	157713044	157744551	5807.6	16709	10	636	0.638617
ALG9	chr11	111653746	111750118	1051.32	6123	19	636	0.63868
TMEM87B	chr2	112808038	112816903	1064.12	4761	17	636	0.638694
C2orf83	chr2	228475395	228497892	366.5	589	2	636	0.638765
DPPA4	chr3	109056349	109057564	585	1145	5	636	0.638769
SPRR1A	chr1	152955080	152958102	792.2	1476	5	636	0.638884
SLMAP	chr3	57722951	57903821	2325.5	18225	18	636	0.638889
LILRP2	chr19	55219519	55219964	181.333	265	3	636	0.638901
ADAMTS10	chr19	8643798	8677774	918.222	4234	36	636	0.638964
VTRNA2-1	chr5	135412139	135433817	1794.54	17531	24	636	0.639018
GABRB1	chr4	46995741	47430173	590	4383	20	636	0.639038
AC026202.3	chr3	5228848	5228974	87	166	3	636	0.639112
DUSP8	chr11	1556050	1591548	5163	19223	22	636	0.6392
RP11-549B18.1	chr18	29265840	29268737	799.667	1951	3	636	0.639204
RP11-160H22.3	chr1	173991688	173991823	109.5	177	2	636	0.63932
CDK5R1	chr17	30813145	30817397	567.4	1145	15	636	0.639336
PTEN	chr10	89622884	89736642	1212.9	6177	20	636	0.639375
CCL21	chr9	34701049	34710657	5170	7952	6	636	0.639395
ZSCAN12P1	chr6	28058724	28072375	1873.2	10933	10	636	0.639467
PRR22	chr19	5783127	5784688	114	157	3	636	0.639471
BRINP2	chr1	177138043	177251261	4419.71	13721	21	636	0.639475
SAMD9	chr7	92729833	92748657	1097.17	2290	6	636	0.639495
RP3-437I16.1	chr1	29676467	29676588	93.3333	159	3	636	0.639521
KIAA1324L	chr7	86547833	86689388	1091.44	9013	16	636	0.639601
AIP	chr11	67250046	67256716	329.667	1420	15	636	0.639625
PSMG3	chr7	1604407	1607868	769.182	2558	11	636	0.639643
ERCC8	chr5	60170058	60240926	1811.1	16139	10	636	0.639646
CTD-2130O13.1	chr18	44794229	45097308	10831	17866	2	636	0.639684
RNU6-1296P	chr5	50453093	50468642	7721	10281	2	636	0.639744
RP11-478H13.1	chr10	29013036	29033980	12893.2	19637	4	636	0.639767
RP11-366M4.13	chr4	165928549	165928792	337	380	3	636	0.639813
RP11-57A19.2	chr16	28289142	28303471	3592	7063	6	636	0.639893
RP11-216L13.18	chr9	139694867	139723883	4436.17	9675	6	636	0.639907
POLD4	chr11	67113285	67124319	949	4962	6	636	0.639974
SYN2	chr3	12043404	12236303	2391.8	11064	25	636	0.640028
TBX21	chr17	45808345	45822969	454.118	2264	17	636	0.640127
C8orf47	chr8	99074532	99105576	382	2006	13	636	0.640153
ARID2	chr12	46122733	46302481	3836.71	18577	14	636	0.640158
C2ORF15,C2orf15	chr2	99758037	99758174	165.75	227	4	636	0.640166
SOCS2	chr12	93963601	93985537	1286.38	8274	24	636	0.640302
MORN5	chr9	124922158	124923283	373.667	1070	3	636	0.640382
AC068137.11	chr2	131044434	131046122	4118.4	5220	5	636	0.640431
DOPEY1	chr6	83776998	83837754	217.273	893	11	636	0.640474
ZBTB8B	chr1	32930832	32953089	3359.1	9198	10	636	0.640579
FOXD1	chr5	72728265	72740748	5069.62	12388	16	636	0.640642
TRIM32	chr9	119449590	119460334	107.5	205	2	636	0.640664
NAA40	chr11	63702235	63729080	1680.62	6215	13	636	0.640668
LGALS9	chr17	25957771	25976191	351.667	948	3	636	0.64074
C1orf85	chr1	156261200	156266750	190.111	1287	9	636	0.640794
IGHD	chr14	106306830	106313769	3528.2	4387	5	636	0.6408
CCND2-AS2	chr12	4378267	4384022	2656.27	5964	49	636	0.640805
TMEM198	chr2	220408737	220415201	374.769	1368	13	636	0.64082
XXyac-YX65C7_A.4	chr6	169717551	169717976	19737.8	19922	6	636	0.640836
CD47	chr3	107748222	107823424	3892.86	18827	22	636	0.640888
RP11-428C19.4	chr11	19223635	19301951	6919	18279	7	636	0.640893
RP11-152H18.4	chr11	8698743	8702975	919.333	1892	3	636	0.640904
WIPF2	chr17	38366086	38440015	2507.73	12198	15	636	0.640964
AC105760.3	chr2	237950468	237965350	2474.33	6773	3	636	0.640976
CYP2B6	chr19	41495942	41510243	620.833	1261	6	636	0.64101
ATP6V0D1	chr16	67472363	67515168	959.118	10480	17	636	0.641032
RP11-428K3.1	chr1	178675021	178695291	2601.56	18419	9	636	0.641049
WAC-AS1	chr10	28820367	28821381	209.714	916	7	636	0.641082
CSE1L	chr20	47662733	47713223	272.286	799	7	636	0.641098
AC005775.2	chr19	492365	507808	3272.87	6383	15	636	0.641168
SUSD3	chr9	95817516	95844054	1429.73	3472	11	636	0.64117
PANX3	chr11	124480990	124490178	922.857	2936	7	636	0.641246
C9orf116	chr9	138384845	138393570	387.222	2181	9	636	0.64132
RP11-72I8.1	chr16	15188353	15188596	181	329	3	636	0.64132
SOGA1	chr20	35405989	35494835	2988.4	18828	40	636	0.641367
CATSPER1	chr11	65783221	65794352	1298.57	4078	14	636	0.641371
ARHGEF16	chr1	3370110	3400697	3520.46	11576	54	636	0.641427
RP11-375B1.1	chr5	176117443	176153056	6801.2	16913	5	636	0.641477
ANKRD11	chr16	89335087	89557017	4812.92	17585	134	636	0.641483
PMS2P4	chr7	66766855	66767839	289	551	4	636	0.641491
DNAH9	chr17	11500910	11872861	1380.39	15890	18	636	0.641587
CLEC2A	chr12	10065986	10086353	348.2	1373	5	636	0.641615
SLC35D2	chr9	99139396	99146400	1747.8	6566	5	636	0.641756
BDP1	chr5	70749126	70755348	633.25	3836	12	636	0.641791
LA16c-349E11.1	chr16	1151175	1158497	1286	3036	10	636	0.641876
XRCC6P3	chr1	220470753	220473634	15092.5	16533	2	636	0.641889
C19orf68	chr19	48673952	48699872	1149.85	3155	13	636	0.6419
LINC00471	chr2	232376680	232379665	454.8	2370	10	636	0.641912
LYZL2	chr10	30887231	30918851	4980.75	13486	4	636	0.642037
ACOX1	chr17	73937416	73975484	234.857	2244	14	636	0.642044
RP11-379F12.4	chr10	8094641	8094860	320.333	406	3	636	0.642053
RNU6-471P	chr6	27550691	27573467	6721.64	13499	14	636	0.642078
AC138647.1	chr8	142526160	142535181	2764.67	6344	9	636	0.642131
SPATS1	chr6	44310445	44344842	4028.25	15850	4	636	0.64217
VPS18	chr15	41184109	41196012	846.842	3370	19	636	0.642303
DND1P1	chr17	43656297	43663579	1986.62	6939	8	636	0.642341
RP4-781K5.7	chr1	234843592	234857659	2122.17	2926	6	636	0.642348
PHYKPL	chr5	177636081	177660509	315.143	717	14	636	0.642357
RP11-881M11.4	chr11	60690972	60691911	1237	1897	9	636	0.642368
CRIPAK	chr4	1384470	1390738	1028.88	1957	8	636	0.642369
STRN	chr2	37070005	37194356	488.375	809	8	636	0.642423
AC104135.2	chr2	75147006	75149526	930	2447	6	636	0.642475
TMEM71	chr8	133699791	133774222	1362.25	8058	12	636	0.642487
EEF1DP5	chr6	128901562	128903377	635.333	1348	3	636	0.642579
TMEM89	chr3	48657326	48660195	309.7	907	10	636	0.642623
PRSS1	chr7	142456124	142458190	499.75	1194	4	636	0.642655
C19orf66	chr19	10194017	10200360	432.667	2780	12	636	0.642684
FAM101B	chr17	288788	296572	1692.45	2914	20	636	0.642694
SCAMP1	chr5	77656479	77701852	2322.6	10560	5	636	0.642698
RP4-564M11.2	chr1	77533592	77547505	1675	3338	2	636	0.642706
MACROD1	chr11	63766286	63936088	3932.06	19714	47	636	0.642711
S100Z	chr5	76144940	76171906	1378	3626	5	636	0.642981
TERF2	chr16	69390431	69439245	8356.76	16040	17	636	0.642998
RP11-167H9.6	chr3	149959957	149966904	5434.5	8908	2	636	0.642999
CIT	chr12	120123821	120317798	1018.47	7403	47	636	0.643011
IL6R	chr1	154377807	154439516	1971.16	13980	19	636	0.643017
yR211F11.2	chr6	159342704	159344810	541.833	1628	6	636	0.643017
ZNF48	chr16	30406318	30413324	849.438	2168	16	636	0.643045
FANCA	chr16	89822293	89883359	1146.53	5025	17	636	0.64308
PPP1R14C	chr6	150461119	150589148	2880.43	19847	21	636	0.64324
ZNHIT2	chr11	64883911	64886406	206.385	1236	13	636	0.643257
RP11-266L9.5	chr16	25077868	25078697	231	440	6	636	0.643309
RMST	chr12	97886312	97957454	1731.3	5775	10	636	0.643361
SERPINB8	chr18	61637299	61670413	1381.83	5857	12	636	0.643406
PCDHGA11	chr5	140800761	140891767	3932.18	9367	22	636	0.643511
TPTE2P1	chr13	25504027	25508351	7402.8	9537	5	636	0.643551
DNAJC16	chr1	15853181	15912213	3155.85	16488	13	636	0.643569
NTN5	chr19	49164913	49176322	1537.91	4546	11	636	0.643602
RP11-872D17.4	chr11	57092830	57093345	213.75	269	4	636	0.643603
AGBL5-AS1	chr2	27272692	27273008	133	142	2	636	0.643626
TECTA	chr11	120972246	121069511	4591.83	10570	12	636	0.643652
RN7SKP280	chr7	154958558	154959041	14719.5	15032	4	636	0.643696
ACOT2	chr14	74035398	74039910	1198	2447	6	636	0.643697
AC004448.5	chr17	19355650	19368130	1276.12	3822	8	636	0.643703
PAXIP1-AS2	chr7	154703905	154722142	10777.9	16302	19	636	0.643716
CTD-2368P22.1	chr19	58513526	58521273	484.9	1677	10	636	0.643723
DDX52	chr17	35972413	36003443	581.75	2889	8	636	0.64377
RP11-864J10.4	chr12	108151615	108153566	1154.5	2130	2	636	0.643775
KRTAP4-4	chr17	39316279	39317694	379.75	711	4	636	0.643875
KLHL29	chr2	23606772	23935052	5933.96	19314	54	636	0.643875
KRTAP6-3	chr21	31963950	31964717	268.25	808	4	636	0.64405
PSMF1	chr20	1093141	1159731	2492.14	5274	22	636	0.644097
HECTD3	chr1	45469127	45477021	383.455	916	11	636	0.64411
RTKN2	chr10	63926610	64038330	2885.69	16183	16	636	0.644145
APOBEC1	chr12	7793353	7819180	1497	8642	7	636	0.644155
RP1-167A14.2	chr6	167401611	167412529	2144	10942	6	636	0.644181
GRPEL1	chr4	7065753	7072552	658.214	2628	14	636	0.644262
RNF126P1	chr17	55110904	55126941	1844.18	11934	11	636	0.644281
CTD-2207O23.3	chr19	7445850	7533810	4989.92	14140	12	636	0.644314
RHEBL1	chr12	49458537	49464041	158.154	505	13	636	0.644458
PON2	chr7	95050561	95067707	915.579	3916	19	636	0.644461
FLVCR2	chr14	76045025	76114486	1408.57	6828	7	636	0.64455
DNAH11	chr7	21582131	21940997	265.667	701	12	636	0.644571
VAX2	chr2	71123233	71161697	2595.69	10765	55	636	0.64459
MATK	chr19	3778090	3802558	804.318	3412	22	636	0.644681
RP11-575F12.1	chr12	127544951	127547994	1000	3048	7	636	0.644694
TSR1	chr17	2226089	2240362	1673.67	6220	12	636	0.644719
PRR18	chr6	166711138	166724408	2439.95	8029	19	636	0.644778
XRCC6P1	chr10	94958683	94980962	10325	11578	3	636	0.644806
ZCCHC8	chr12	122958001	122986464	299.125	946	8	636	0.64487
NDUFB5	chr3	179322476	179324813	350.714	2119	7	636	0.644873
SLC6A20	chr3	45797767	45840784	1512.89	8828	19	636	0.644883
LGI3	chr8	22002294	22014555	1120.54	2242	13	636	0.644908
RP11-472G21.2	chr10	73645376	73652288	9913	13423	4	636	0.644913
LSM14B	chr20	60697038	60709957	367.4	1736	10	636	0.644992
RP11-757G1.6	chr11	68637568	68637592	551	563	2	636	0.645032
SH3BP1	chr22	38034681	38054644	4694	8434	11	636	0.645088
CTD-2576F9.1	chr15	95384471	95400067	7815.57	14231	7	636	0.645156
ZNF34	chr8	145998600	146013728	498.118	3272	17	636	0.645269
AIM1L	chr1	26648467	26682999	1251.59	4537	17	636	0.64532
RP11-466A19.6	chr17	30842946	30846204	1629	3060	3	636	0.645349
SCAMP2	chr15	75136007	75168530	633.231	3197	13	636	0.645379
SLC7A6	chr16	68297173	68334619	531.25	1259	8	636	0.645396
SLC5A8	chr12	101550467	101605465	730	3824	15	636	0.645415
RP11-111A22.1	chr15	40779019	40804295	6989.29	19211	14	636	0.64542
FASTKD2	chr2	207630136	207668519	3112.4	11286	10	636	0.645442
STARD4	chr5	110835117	110848106	643.167	2814	6	636	0.64546
RP11-329B9.1	chr3	184475074	184504579	3928	13636	10	636	0.645495
BRI3BP	chr12	125477549	125513507	4098.52	15266	21	636	0.645496
ADPRHL2	chr1	36554277	36559506	640.571	2413	7	636	0.64551
BOD1	chr5	173034801	173054985	1038.5	11322	18	636	0.645516
PCGF3	chr4	693895	763997	3876	12589	105	636	0.645555
ZNF385C	chr17	40179813	40230086	9999.14	16797	22	636	0.645565
R3HCC1	chr8	23143430	23153699	892.615	3117	13	636	0.645584
NACAP1	chr8	102380661	102387937	3792.8	4274	5	636	0.645623
SLC10A6	chr4	87752504	87770782	1169.17	5904	6	636	0.64573
HLA-DQA2	chr6	32708524	32713607	1572.13	2771	15	636	0.645811
UBE2D3	chr4	103719283	103790056	641.792	6300	24	636	0.645815
APCDD1L	chr20	57033466	57090122	2225.46	6872	24	636	0.645885
PRSS22	chr16	2899061	2908157	558	3666	14	636	0.645897
OR1J1	chr9	125240181	125241447	633	1212	2	636	0.645898
RP11-426L16.8	chr1	113347536	113393179	3055	15255	6	636	0.645956
SNTB2	chr16	69221172	69341763	5386.88	16857	8	636	0.645959
VAPA	chr18	9913434	9936677	722.214	4904	14	636	0.645971
TMEM106C	chr12	48348879	48362039	706.385	8472	13	636	0.646029
TRERF1	chr6	42194691	42427790	4392.71	14013	21	636	0.646041
CTD-2600O9.1	chr16	57832198	57849655	1007.42	4194	12	636	0.646057
SPHKAP	chr2	229041986	229048814	1014	4356	13	636	0.646088
HES3	chr1	6301951	6306270	690.571	2300	21	636	0.646223
RP5-1086K13.1	chr1	117030828	117038246	1390.86	4816	7	636	0.64625
RBM22	chr5	150070582	150083586	346	2917	17	636	0.646275
STAP1	chr4	68423239	68441222	4555.5	16777	4	636	0.646295
COMMD5	chr8	146075022	146079007	377.933	1537	15	636	0.64631
RNU6-1073P	chr9	997475	998547	3762.67	4382	3	636	0.646311
PPT2-EGFL8,EGFL8	chr6	32135715	32136052	259.333	343	6	636	0.646417
MIR656	chr14	101532886	101533127	116.25	174	4	636	0.646421
ENDOD1	chr11	94820250	94868555	2393.27	18411	15	636	0.646463
ANKRD44	chr2	197822318	198175821	4516.06	18768	17	636	0.646557
PPP1R13L	chr19	45883112	45909453	960.094	6569	32	636	0.646566
CTD-2144E22.8	chr16	34206688	34214362	3395.29	6426	7	636	0.646655
MROH6	chr8	144646939	144655030	661.727	1988	22	636	0.646677
IL27	chr16	28510740	28519597	2829	5037	9	636	0.646718
CABP1	chr12	121078422	121107042	2861.11	9423	18	636	0.6468
RB1	chr13	48877957	49019992	6009.2	18060	15	636	0.64684
ATP11A-AS1	chr13	113400391	113408566	1838.07	3940	15	636	0.646912
CEMP1	chr16	2580073	2581122	162.5	287	2	636	0.646963
RP11-222K16.1	chr3	27684452	27696109	10013.5	15842	2	636	0.646977
C17orf72	chr17	62075755	62076318	272.5	504	2	636	0.647053
PITRM1	chr10	3180092	3217355	1077.84	7330	31	636	0.647059
MTTP	chr4	100485006	100495869	616.9	3432	10	636	0.647092
CCNL1	chr3	156854187	156879083	874.267	10109	15	636	0.647113
KB-1471A8.1	chr8	120882687	120886450	1279.12	3029	8	636	0.647127
KIAA0100	chr17	26941992	26972805	204.769	425	13	636	0.647152
SMIM17	chr19	57147547	57157114	3023.7	6965	10	636	0.647235
PRR15	chr7	29603370	29609310	590.6	2399	15	636	0.647242
RP3-449H6.1	chr6	44496130	44510570	7485.33	16079	3	636	0.647347
RP1-40E16.11	chr6	3139627	3140601	1631	1974	3	636	0.647382
DPCR1	chr6	30904694	30921757	1497.6	4054	30	636	0.647443
NXNL1	chr19	17566260	17571888	248.429	708	7	636	0.647602
MIR5580	chr14	54410717	54414764	1837	4427	9	636	0.647671
AC092295.7	chr19	37064219	37064886	193.9	448	10	636	0.647708
RP11-510M2.1	chr16	71436020	71460486	2736.83	8322	6	636	0.647757
EXOSC3	chr9	37784689	37801319	2932.33	7846	12	636	0.647781
GYG1	chr3	148708241	148738666	1009.13	4399	15	636	0.647836
TRAV13-2	chr14	22385791	22385890	521.5	571	2	636	0.647885
AC104809.4	chr2	241894803	241906357	984.625	1804	8	636	0.647887
RP11-152C15.1	chr8	71016364	71016538	87	124	2	636	0.647923
CTC-479C5.12	chr16	67963638	67966621	958	1794	2	636	0.647942
S100A3	chr1	153519850	153521758	90.6667	136	3	636	0.647943
MKX	chr10	27968396	28034856	1771.63	14574	27	636	0.647949
QSER1	chr11	32909418	32959933	2255	17254	17	636	0.647954
EVPL	chr17	74001139	74025708	3474.35	8454	23	636	0.647991
CRISPLD1	chr8	75880384	75946479	1757.92	16365	13	636	0.648016
AC137932.6	chr16	89387569	89390789	206.8	332	5	636	0.648065
RP11-124N2.1	chr3	125803257	125803859	208.25	436	4	636	0.648067
COL16A1	chr1	32133300	32180666	2374.68	10746	25	636	0.648114
AL512652.1	chr13	21286934	21287304	620.25	735	4	636	0.648146
DOC2B	chr17	5999	32503	535.077	1133	13	636	0.648201
METAP1	chr4	99916511	99982762	936.273	3381	11	636	0.648243
STAU1	chr20	47731131	47809148	1574.79	8990	14	636	0.648379
RP11-31I22.3	chr17	31902655	31923890	8544	16796	3	636	0.648442
EI24	chr11	125436098	125439882	386.75	3013	12	636	0.648498
HTATIP2	chr11	20382497	20405061	533	5078	19	636	0.648578
EMBP1	chr1	121261077	121261404	184.667	262	3	636	0.648666
RNA5-8SP4	chr19	24182596	24184933	3287.1	4563	10	636	0.648681
OVCH1-AS1	chr12	29542598	29549608	3655	6938	2	636	0.648755
RSPH6A	chr19	46299318	46318514	3586	6711	10	636	0.648764
LINC01046	chr13	21808562	21808908	173	202	2	636	0.648785
TTN	chr2	179660605	179672691	3977.67	11543	6	636	0.648834
GRID2	chr4	93225466	94707534	5200.33	15535	21	636	0.648857
DPCD	chr10	103326216	103369300	1351.17	4100	24	636	0.648861
TINCR	chr19	5539808	5568218	2558.44	18369	9	636	0.648896
SUN2	chr22	39130855	39151999	297.6	768	5	636	0.64895
AL450307.1	chr10	133591733	133639339	6720.55	16804	20	636	0.648965
ATP2C2	chr16	84390897	84497622	4124.5	15959	26	636	0.648976
OR2H2	chr6	29555799	29556415	333	516	6	636	0.649033
FAM198A	chr3	43020791	43097994	2341.9	12161	10	636	0.649052
SNORD44	chr13	112688766	112714024	6882.71	17625	31	636	0.649063
NT5C3A	chr7	33054242	33103042	1601.31	18905	16	636	0.649176
SEPHS1P1	chr7	64313506	64315122	808	1390	2	636	0.649231
RNU7-182P	chr2	127772338	127774099	1777.5	2658	2	636	0.64931
RP11-572O17.1	chr4	1714772	1714979	297.5	370	2	636	0.649311
ZNF90	chr19	20188803	20189702	429	857	2	636	0.649315
CRY2	chr11	45864825	45903754	1095.25	4496	24	636	0.649356
RPL21P119	chr16	9233139	9260385	6795	17079	5	636	0.649433
RP11-129B22.1	chr3	64034134	64075186	16089	19505	3	636	0.649498
TMEM98	chr17	31254544	31271015	493.167	3852	12	636	0.649501
SLC38A2	chr12	46737123	46766548	2720.44	14848	9	636	0.649547
CCDC151	chr19	11531313	11546103	1198.67	6007	15	636	0.649548
RP13-270P17.2	chr18	3243673	3247294	1574	3602	3	636	0.649562
CTD-2588C8.8	chr19	34919002	34919148	97.5	176	4	636	0.649575
C11orf89	chr11	1911511	1911547	555	573	2	636	0.649589
B4GALNT3	chr12	562065	671027	2080.86	7464	29	636	0.649612
CTCF	chr16	67596437	67671779	4525.14	10778	7	636	0.649639
LAMC1	chr1	182988639	183133736	4973	19009	20	636	0.649644
AC005037.3	chr2	201828163	201831749	1432.83	3728	6	636	0.649649
AC092835.2	chr2	95870287	95876354	1247	3072	7	636	0.649668
GATA6	chr18	19749168	19780728	2266.43	7328	21	636	0.649702
AC005606.1	chr16	2031785	2032854	247	524	3	636	0.64977
ARHGEF28	chr5	72918843	73234433	2317.46	12930	28	636	0.649799
DAB1-AS1	chr1	58331989	58333307	2036.67	4621	3	636	0.649816
CCAT1	chr8	128219418	128231103	1382.67	3226	3	636	0.649818
FOXA3	chr19	46367240	46380394	1511.67	3996	15	636	0.649824
ZMIZ1-AS1	chr10	80684576	80827823	4761.47	18508	17	636	0.649831
RP3-470B24.5	chr6	168376134	168386798	1534.91	6342	22	636	0.649855
GHR	chr5	42421216	42720521	1630.12	17735	17	636	0.649866
LINC01073	chr13	32545375	32575905	8615	14446	3	636	0.649916
G6PC	chr17	41052107	41063952	555.8	1434	5	636	0.64999
SULF1	chr8	70372625	70555135	2750.78	13971	23	636	0.650053
WIF1	chr12	65445111	65518055	785.308	2792	13	636	0.650092
ABCB5	chr7	20654225	20818928	1574	10282	23	636	0.650095
AC005034.2	chr2	75821892	75836410	5582.4	10725	10	636	0.650118
PGAP3	chr17	37827057	37853032	587.353	3697	17	636	0.650217
TM4SF19-AS1	chr3	196045222	196050902	213.7	817	10	636	0.65024
ADCY6	chr12	49160180	49182847	1608.42	4628	19	636	0.65025
OVCH1	chr12	29568207	29650954	588.143	2801	7	636	0.65025
BEND3	chr6	107388925	107438102	2707.4	11706	15	636	0.65037
TNFRSF19	chr13	24125993	24270087	5576.09	19855	35	636	0.650375
FAM110C	chr2	45264	65925	2137.58	19055	12	636	0.650417
SMCHD1	chr18	2655879	2657780	589.833	1895	6	636	0.650425
BECN1	chr17	40963033	40985337	167.923	493	13	636	0.650471
KRT26	chr17	38926605	38928555	518.5	1809	4	636	0.650584
AC005237.4	chr2	241955055	242003523	6226.85	19902	13	636	0.650662
ANGPT1	chr8	108314948	108519393	3947.29	18724	14	636	0.650694
EFNB3	chr17	7608068	7617286	817	2796	9	636	0.650709
DHRS3	chr1	12609308	12678208	6521.02	18630	40	636	0.650778
AARD	chr8	117948764	117954965	436.571	1673	14	636	0.650846
COMMD3-BMI1	chr10	22605631	22614444	2118.64	2819	11	636	0.650948
PLCZ1	chr12	18835631	18890872	1415.5	2703	4	636	0.650956
TAF2	chr8	120743868	120845432	612.545	4223	11	636	0.650961
RP11-25H11.1	chr15	37783027	37783120	163.667	184	3	636	0.650968
CTD-3046C4.1	chr8	64314339	64376550	7679.75	15574	4	636	0.651174
BLVRB	chr19	40953834	40971924	399.182	3106	11	636	0.651179
TBCE	chr1	235529879	235612115	236.636	795	11	636	0.651186
RP3-437C15.1	chr6	51275386	51275527	121.333	192	3	636	0.651304
CHRNE	chr17	4804104	4812443	1104.5	6074	10	636	0.651332
COX16	chr14	70826046	70826434	94.75	261	4	636	0.651416
PZP	chr12	9360854	9360986	51.6667	107	3	636	0.651508
QRSL1	chr6	107077437	107120429	955.556	4137	9	636	0.651531
RP11-308N19.4	chr9	109440017	109460023	3491	4920	2	636	0.651534
RP11-451B8.1	chr3	87839841	87846180	1602.6	3401	5	636	0.651664
HLX	chr1	221051758	221070193	3881.05	11792	62	636	0.651766
IPO9	chr1	201798455	201852272	3366.5	14477	10	636	0.651807
RP11-500C11.3	chr6	17706677	17709708	518.909	2133	11	636	0.651826
KLHL23	chr2	170551086	170627694	4669.63	19269	19	636	0.651892
KCNJ9	chr1	160050877	160058314	1795.54	3894	13	636	0.651934
GRM7	chr3	6902845	7782210	2729.43	9796	21	636	0.651942
MAT1A	chr10	82023930	82050672	2460.5	7645	10	636	0.651957
PYROXD2	chr10	100137031	100175236	5889.64	12884	22	636	0.652058
RFX5	chr1	151317204	151319801	101.4	402	5	636	0.652084
AGMO	chr7	15240141	15601624	4471.67	13200	3	636	0.65214
CTBP2P6	chr11	43537818	43547730	1873.14	5767	7	636	0.652144
AC006003.3	chr7	157531864	157533065	260.333	535	3	636	0.652327
RP11-105C20.2	chr16	59786279	59788728	1231.5	2439	2	636	0.652427
HUG1	chr10	102882978	102883550	314.25	459	4	636	0.65245
CTD-2576F9.2	chr15	95398978	95403291	940.25	3051	4	636	0.652482
RSPH4A	chr6	116937438	116938986	272.5	1200	10	636	0.652509
CDK13	chr7	39989544	39994617	1004.31	4509	13	636	0.65255
AC021188.4	chr2	96981671	96987921	1438.62	5798	8	636	0.652576
ZNF598	chr16	2049630	2059813	2361.74	4804	27	636	0.652619
PRLH	chr2	238473800	238475416	770.5	1416	4	636	0.652632
KDM5A	chr12	392537	498607	600.625	3243	8	636	0.652681
METTL23	chr17	74723064	74729950	349.5	869	6	636	0.652702
FAM181A	chr14	94393497	94395516	374.5	2018	6	636	0.652715
AQR	chr15	35147320	35264425	611.385	2428	13	636	0.652733
RP11-164C12.1	chr15	93973921	93974235	122.5	211	2	636	0.652857
GRM1	chr6	146348105	146759324	798.138	4431	29	636	0.652901
LCE2A	chr1	152669985	152671707	315.667	854	6	636	0.652943
RAP2B	chr3	152879839	152891361	1201.9	5096	10	636	0.653079
ZNF619	chr3	40518091	40529907	125.625	512	8	636	0.653116
RP11-168P13.1	chr13	44361624	44379186	3866.6	17198	5	636	0.653117
RP11-626G11.5	chr16	19076745	19078878	567.5	1972	4	636	0.653208
GALNT9	chr12	132678925	132906010	6209.74	19918	162	636	0.653221
RNU6-968P	chr1	236065291	236087201	8730	13423	3	636	0.653243
MYH16	chr7	98842834	98904272	3622	10013	6	636	0.653259
LINC00857	chr10	81966990	81971504	907.4	3540	5	636	0.653262
RP11-94H18.2	chr8	29719552	29743492	4852.86	14315	7	636	0.653268
PHOSPHO1	chr17	47301614	47308867	273.214	739	14	636	0.653298
PILRB	chr7	99954284	99964298	522.6	1354	5	636	0.653309
TCF15	chr20	584773	594292	816.667	3250	12	636	0.653362
SNRPGP12	chr10	111911788	111916921	15170.5	17737	2	636	0.653591
RP11-451F20.1	chr4	184297580	184297631	3891.5	3917	2	636	0.653709
ZNF408	chr11	46722285	46732376	574.857	4914	14	636	0.65371
MYH8	chr17	10323505	10325058	985.5	1762	2	636	0.653778
SOX11	chr2	5832430	5840827	1677.09	3458	11	636	0.653824
FPGT	chr1	74663899	74666471	574.286	2437	7	636	0.653861
CENPIP1	chr13	19692335	19692848	7945.67	8203	6	636	0.653912
RP11-340I6.7	chr7	63353492	63361127	315.8	665	5	636	0.653981
RP11-1099M24.7	chr17	7830039	7833237	757	791	3	636	0.654028
MAP6D1	chr3	183533873	183544049	483.154	2319	13	636	0.654091
EBNA1BP2	chr1	43634520	43736600	1861.29	12073	14	636	0.654127
HBP1	chr7	106807920	106842512	765.5	5680	14	636	0.654138
CDKN3	chr14	54862622	54864572	233.643	944	14	636	0.654189
FAM99B	chr11	1703424	1707044	344.857	1074	7	636	0.654245
S100A7L2	chr1	153410761	153413940	1382.4	1515	5	636	0.654342
PAX1	chr20	21679525	21698033	1163.68	6771	41	636	0.654382
OBP2B	chr9	136072406	136085771	3747.89	8257	9	636	0.654471
GUCA1C	chr3	108606824	108672872	9383.6	19814	5	636	0.654552
RP11-686D22.2	chr17	33672543	33673476	1354.8	1893	5	636	0.654617
DOK5	chr20	53088317	53096513	936.923	4257	13	636	0.654631
ISOC2	chr19	55960947	55975827	793.955	3404	22	636	0.654696
CLEC4GP1	chr19	7850916	7856679	706.231	1518	13	636	0.654701
EXO5	chr1	40974465	40980814	104	178	6	636	0.65474
RP11-122G18.5	chr1	161338742	161338748	934	937	2	636	0.654745
TMEM88B	chr1	1360499	1363291	351.25	1008	8	636	0.654747
NUDT3	chr6	34352082	34360212	2135.4	8369	5	636	0.654748
KIAA0226	chr3	197401134	197476591	2825.58	12725	36	636	0.654756
FAM185A	chr7	102385712	102449340	1071.75	3705	4	636	0.654811
NRGN	chr11	124592229	124616925	3222	17512	14	636	0.654843
MILR1	chr17	62461393	62467034	683	2274	5	636	0.654996
CTD-2568P8.1	chr14	60783238	60798844	4925	8219	5	636	0.655016
PPM1AP1	chr8	15653664	15668801	7001	9993	2	636	0.65502
MYH15	chr3	108099708	108249446	6645.78	18009	9	636	0.655031
EVI5L	chr19	7894333	7929643	3656.62	16244	39	636	0.655032
RSL24D1P2	chr2	62788813	62798448	7995	9890	6	636	0.655033
OVOL3	chr19	36602113	36604588	158.333	441	3	636	0.655056
RP11-378I6.1	chr9	19926448	19935213	3093.2	5278	5	636	0.655143
OGDHL	chr10	50942972	50971607	1162.59	12620	22	636	0.655157
OR8A1	chr11	124439945	124455002	7009	13965	2	636	0.655244
ALG1L	chr3	125652101	125655407	2128	3781	2	636	0.655246
AC113607.3	chr2	906167	928958	6229.53	12148	19	636	0.655286
FAM98A	chr2	33815183	33825072	358.6	3446	15	636	0.655293
RN7SKP89	chr5	113589213	113603032	6792.5	13581	2	636	0.655309
UTS2	chr1	7907996	7914017	192.286	445	7	636	0.655317
LRRC4C	chr11	40136810	41481655	619.875	2020	16	636	0.655511
GTF2H3	chr12	124118346	124145110	403.5	1266	8	636	0.655589
SP4	chr7	21466380	21552476	838.667	2393	9	636	0.655716
SPINT2	chr19	38747234	38782834	6610.68	19855	19	636	0.655732
TMEM14B	chr6	10748101	10841715	5185.2	14072	10	636	0.655768
OLFM2	chr19	9964420	10051434	962.083	4573	24	636	0.655796
PWP1	chr12	108076107	108106067	629	3401	14	636	0.655809
FNDC4	chr2	27715224	27718710	312.727	856	11	636	0.655835
RP11-839D17.3	chr11	113181884	113185166	471.875	3262	8	636	0.655839
PAGR1	chr16	29827295	29831705	216.5	977	12	636	0.65584
GOLGA2P5	chr12	100556734	100567349	1675	4218	3	636	0.655844
DLG5	chr10	79551995	79686682	4828.32	19561	25	636	0.655938
FLRT1	chr11	63871228	63886459	1324.44	6228	16	636	0.656013
ELF5	chr11	34517541	34536522	1413.86	9667	21	636	0.656025
SGSM1	chr22	25198892	25321977	888.929	3343	14	636	0.656056
PRKAG3	chr2	219686008	219697934	345.5	1125	10	636	0.656057
RP11-347C12.2	chr16	30343099	30346834	1140.67	3276	3	636	0.65611
PPM1M	chr3	52279403	52283868	252.5	741	14	636	0.656171
CTD-2579N5.3	chr19	23076606	23084806	7802.38	13281	8	636	0.656313
MYCNOS	chr2	16078724	16082215	680.278	2357	18	636	0.656342
RP13-238F13.5	chr10	126133599	126134671	267.5	327	2	636	0.656361
HDAC2	chr6	114257531	114292449	414.125	1690	8	636	0.656415
CTD-3162L10.4	chr19	36870186	36870265	39.5	66	2	636	0.656441
RP11-166B2.1	chr16	12043656	12070306	8244.12	16177	8	636	0.656443
JAKMIP2	chr5	146948683	147162461	2527.38	19306	13	636	0.656459
RAB40B	chr17	80610027	80662658	3902.69	16732	45	636	0.656535
LINC00909	chr18	72264895	72265663	56.2	141	5	636	0.656581
CLEC3B	chr3	45067713	45081274	763.5	3711	10	636	0.656631
TMF1	chr3	69070440	69101463	534.5	1461	6	636	0.656662
FKBP14	chr7	30063078	30066623	229.2	1072	10	636	0.656723
BIRC7	chr20	61866960	61871452	255.846	820	13	636	0.656773
DEFB125	chr20	68170	68396	163	280	2	636	0.6568
AC025171.1	chr5	43041808	43045001	341.667	1126	12	636	0.656812
ZCCHC24	chr10	81134552	81214225	3534.03	19873	34	636	0.656816
AE000662.92	chr14	23025981	23027728	433	640	3	636	0.656869
RP11-184A2.2	chr10	3809095	3810173	539	1011	2	636	0.656877
AQPEP	chr5	115289176	115363186	3175.42	16261	19	636	0.656899
SKIV2L	chr6	31926889	31937470	431.436	3928	55	636	0.656928
RP3-495K2.1	chr6	169465101	169475525	3208.5	6006	4	636	0.657068
RP11-676J15.1	chr18	70535925	70538624	1092.8	2350	5	636	0.657073
TMEM102,RP11-104H15.9	chr17	7340375	7340813	248	467	2	636	0.657132
DBF4B	chr17	42782472	42829293	608.077	3503	13	636	0.657143
JUND	chr19	18389488	18392554	346.455	1074	11	636	0.657195
ARL6IP5	chr3	69132709	69154156	710.917	3708	12	636	0.6572
OR2W5	chr1	247636811	247654811	4569.5	17558	4	636	0.657201
GAD1	chr2	171667934	171730024	2010.08	12363	38	636	0.657245
RP11-498C9.17	chr17	79921715	79926024	1029.18	1792	11	636	0.657311
ARL5C	chr17	37321201	37324234	383.182	887	11	636	0.657319
KCNQ1OT1	chr11	2640527	2721207	9836.23	18096	22	636	0.657327
RP11-486G15.2	chr1	84524127	84543558	2517.25	17886	8	636	0.657359
EML4	chr2	42396713	42558923	5679.43	15160	7	636	0.6574
PPP1R16B	chr20	37432132	37551500	646.952	4121	21	636	0.65741
TCN2	chr22	31002892	31022898	92.75	397	8	636	0.657487
CDC42EP5	chr19	54975838	54985364	779.176	3450	17	636	0.657513
LY6G5B	chr6	31638016	31640160	443.25	988	4	636	0.657536
OSBPL9	chr1	52049419	52250246	3560.8	15224	20	636	0.657617
SLC9A1	chr1	27426144	27484192	6798.58	19891	24	636	0.657676
MFAP1	chr15	44112994	44117354	538	4006	11	636	0.657717
RP1-191J18.66	chr6	108278844	108280315	882	1165	7	636	0.657728
PRDM12	chr9	133534535	133557644	2324.46	5445	24	636	0.657766
SPATA18	chr4	52917271	52961212	1134.44	5633	25	636	0.657897
RASGRP1	chr15	38828239	38857695	1922.86	9655	14	636	0.657903
SULT1C2	chr2	108903952	108925617	670.75	2194	8	636	0.657984
ACTBL2	chr5	56777333	56778129	833.667	1303	3	636	0.658009
ABCC4	chr13	95673005	95954534	2341	8553	13	636	0.658115
C19orf18	chr19	58478689	58486600	2791	7213	5	636	0.65824
TIAM2	chr6	155169200	155578034	4546.12	18384	41	636	0.658262
C11orf87	chr11	109292894	109295767	1121.77	2922	13	636	0.658275
MKRN1	chr7	140156225	140179920	566.9	3827	10	636	0.658306
ZNF648	chr1	182021796	182030818	2065.73	3452	15	636	0.658348
SLC20A1	chr2	113403454	113420964	601.875	1245	8	636	0.65838
MIR133BHG	chr6	52012331	52021665	2114.25	5748	4	636	0.658429
HERC2P9	chr15	28834097	28834933	418	540	2	636	0.658507
LINC00371	chr13	51672329	51753863	7959	12749	3	636	0.658549
PHF19	chr9	123627496	123640474	1950.33	8352	12	636	0.658549
AIG1	chr6	143378390	143660870	541.133	3242	15	636	0.658572
AP000442.4	chr11	59328007	59333844	351.556	1271	9	636	0.658576
DIS3	chr13	73352456	73356224	478.333	3536	9	636	0.658588
ATP6V0B	chr1	44440160	44444250	161.357	596	14	636	0.658659
EIF3E	chr8	109206108	109321336	4016.44	9489	18	636	0.658671
PNPLA1	chr6	36209708	36275520	6264	16327	12	636	0.658722
WDR78	chr1	67387618	67390436	435.167	693	6	636	0.658733
DCAF4L2	chr8	88884985	88889648	654.846	3352	13	636	0.658775
RGS9	chr17	63131043	63225392	3144.65	15668	20	636	0.658849
MYO7A	chr11	76838498	76925994	6655.64	19663	39	636	0.658877
PDZRN4	chr12	41581414	41967694	886.737	4026	19	636	0.658904
RN7SL316P	chr17	29020935	29029028	4543.5	8590	2	636	0.658925
TPH2	chr12	72332539	72580292	3586.38	12469	16	636	0.658983
TSEN34	chr19	54693798	54697539	211.167	528	18	636	0.659134
RP11-479A21.1	chr10	112864698	112867846	987.333	2840	3	636	0.659156
RP11-154D6.1	chr6	71938489	71998398	6390.71	7330	7	636	0.659287
MRRF	chr9	125026958	125072125	2982.75	19002	8	636	0.659309
NKX2-5	chr5	172656581	172671754	2523.7	9394	47	636	0.659335
AL356479.1	chr1	95962975	95969622	4232.5	7556	2	636	0.659358
CICP13	chr1	222636181	222648256	2819.89	5254	9	636	0.65936
METTL14	chr4	119603730	119631674	382.917	2792	12	636	0.659376
UBE2D4	chr7	43966216	43992620	513.833	2385	6	636	0.659435
HSPA8	chr11	122932174	122936064	395.545	2126	11	636	0.659436
VAMP4	chr1	171707535	171714300	748.923	3665	13	636	0.659533
CTD-2291D10.4	chr19	23257319	23258573	572	683	3	636	0.659552
AC004156.3	chr19	663394	671971	1057.14	3908	7	636	0.659569
AC079776.2	chr2	130680686	130691882	924.25	3286	4	636	0.659582
LRRTM3	chr10	68685842	68858663	1164.86	2404	7	636	0.659591
RP11-449P15.2	chr7	919518	925778	1823.67	3359	15	636	0.659641
MTX2	chr2	177132858	177190235	478.25	2815	12	636	0.659668
C10orf120	chr10	124459039	124474980	3191.17	15642	6	636	0.659745
UBQLN1	chr9	86276048	86322725	746.25	1478	4	636	0.659762
RP1-228P16.3	chr12	48398730	48402054	228.857	434	7	636	0.659827
KLHDC3	chr6	42981894	42989183	267.75	1710	12	636	0.659882
INTS6-AS1	chr13	52027479	52116184	5022.17	17732	6	636	0.659889
OR6N2	chr1	158746611	158747277	144	148	2	636	0.659958
AC128709.2	chr3	197186156	197209034	4291.25	15058	4	636	0.659968
RNF157-AS1	chr17	74136758	74149880	560	861	12	636	0.660005
EGFLAM	chr5	38253946	38464319	3790.91	19270	34	636	0.660023
CTD-2216M2.1	chr11	123066108	123111851	7191.29	12866	14	636	0.660062
CCDC183-AS1	chr9	139699037	139702971	696	1100	3	636	0.660122
RNU5B-1	chr15	65596249	65602323	1452.2	5193	5	636	0.660125
SWI5	chr9	131037875	131041445	738.833	2923	6	636	0.660144
CASP4	chr11	104814390	104840183	892.5	5667	8	636	0.660148
RP11-293M10.2	chr14	75726161	75741733	1771.6	3080	5	636	0.66019
MCM2	chr3	127317128	127341229	1049.85	8360	20	636	0.660206
CLDN4	chr7	73207968	73247674	2573.89	11889	19	636	0.660248
RNY3P4	chr13	23721999	23734763	7049	7938	7	636	0.660249
ELFN1	chr7	1708114	1802235	8851.21	19640	90	636	0.660267
MCU	chr10	74448117	74646572	2008.65	13707	17	636	0.660398
MIR22HG	chr17	1616635	1619730	610.059	1196	17	636	0.660407
RP11-1018N14.4	chr17	49412842	49413570	126	221	2	636	0.660428
AMZ2P1	chr17	62964059	62975582	637.857	3888	14	636	0.660447
RBP2	chr3	139173779	139196813	920.8	1585	5	636	0.660463
USP19	chr3	49145923	49158388	179.1	955	10	636	0.660524
KLK11	chr19	51524658	51531484	330.8	813	15	636	0.660627
PSME1	chr14	24604040	24605782	322.538	1326	13	636	0.660636
DGCR14	chr22	19116957	19132419	304.688	834	16	636	0.66066
TRPV6	chr7	142569053	142583404	152.167	275	6	636	0.660787
ZNF442	chr19	12475678	12479620	476.636	2901	11	636	0.6608
RP11-204E9.1	chr6	21523451	21523563	498	552	3	636	0.660824
ZNF503-AS1	chr10	77032059	77127199	7039.27	12289	15	636	0.660899
POLR3C	chr1	145592743	145611013	294.692	2165	13	636	0.660909
UNC119	chr17	26873903	26879503	245	648	6	636	0.661015
RPP21	chr6	30312939	30314265	195.088	601	34	636	0.66117
MFSD6	chr2	191269737	191373593	2137.56	9021	18	636	0.661181
HAUS2	chr15	42841099	42849260	726.75	4625	8	636	0.661198
BOC	chr3	112929672	113006232	2459.88	16546	32	636	0.661242
EXOC3L4	chr14	103565867	103576818	490.917	1807	24	636	0.661276
FARS2	chr6	5261316	5771802	2659.77	18995	13	636	0.661331
ELMOD2	chr4	141444896	141471760	419.933	3164	15	636	0.661359
snoU13	chr13	20458792	98527743	7058.17	10614	6	636	0.6614
RNU1-58P	chr7	139929429	139953117	11193.5	12240	11	636	0.661497
SLC6A3	chr5	1386647	1449596	4787.44	16306	59	636	0.661523
TGIF2-C20orf24	chr20	35233380	35233942	7190	7407	4	636	0.661544
SNRPF	chr12	96252677	96256561	670.778	3815	9	636	0.661603
C2orf50	chr2	11273075	11274498	416.4	1244	5	636	0.661609
AURKAPS1	chr1	220440947	220441256	157.5	312	2	636	0.661632
ALDH3A2	chr17	19548992	19580634	538.077	2456	13	636	0.661684
RRP9	chr3	51971929	51976003	572.556	4028	9	636	0.66176
LRP2	chr2	169984729	170223771	1660	6229	20	636	0.661804
CD36	chr7	80231599	80305251	3992.43	12960	7	636	0.661821
SIRPB1	chr20	1546019	1601704	294.25	997	4	636	0.66195
PCED1CP	chr2	213697031	213697579	134	165	3	636	0.661987
RP11-299H22.5	chr15	62548919	62549831	3632.25	3903	4	636	0.662047
RP11-731F5.1	chr14	106068824	106071651	361.667	584	3	636	0.662082
CAMTA2	chr17	4871234	4890696	228.75	793	20	636	0.662106
LINC00614	chr10	27231882	27235627	1225.25	2280	4	636	0.662141
CTC-467M3.1	chr5	87972056	88018605	8912.33	19353	30	636	0.66217
RP11-431M7.2	chr4	36324706	36376970	15969.8	17615	4	636	0.662206
DECR2	chr16	451865	464516	428	2029	14	636	0.662229
TNS4	chr17	38628452	38659139	2204.73	10580	15	636	0.662253
ELF2	chr4	140003444	140100698	3339.26	18213	27	636	0.662274
CCDC40	chr17	78010264	78073854	2913.4	17494	50	636	0.662318
SPATA32	chr17	43339040	43339476	162	417	4	636	0.662358
KLK12	chr19	51532580	51538653	126.833	171	6	636	0.66236
FAM151B	chr5	79783889	79787904	1052.25	3962	4	636	0.662372
PAFAH1B3	chr19	42804135	42807580	331.9	1000	20	636	0.662419
ZNF789	chr7	99067317	99098103	467.875	3146	24	636	0.662449
TXNL1	chr18	54270189	54318782	479.292	4088	24	636	0.662453
RN7SKP222	chr3	191797208	191823430	12953.5	13702	2	636	0.662456
GTF2A1L	chr2	48844984	48956876	1730	3427	4	636	0.662484
DMTN	chr8	21906746	21939350	1110.61	4356	36	636	0.662541
NDUFAF1	chr15	41688875	41696062	402	1345	6	636	0.662556
RP11-345P4.7	chr1	1603847	1603934	462.5	506	2	636	0.662576
CD200	chr3	112051808	112096801	2218	15142	10	636	0.662591
Y_RNA	chr5	2165422	172676916	7970.22	19601	55	636	0.662592
BCL2A1	chr15	80246819	80264770	1919.6	6411	5	636	0.662629
MSRA	chr8	9911988	10286243	4890.38	15999	50	636	0.662715
VASN	chr16	4422216	4433327	2019.3	5112	10	636	0.662741
RP11-529K1.3	chr16	70333124	70380729	9658	19308	2	636	0.662744
FGFR3	chr4	1775077	1811823	3043.83	19956	46	636	0.662827
RNF216P1	chr7	5012842	5060704	2926.88	19602	8	636	0.662964
CYP2D6	chr22	42524596	42526619	594.75	1315	4	636	0.663125
PPP1R14D	chr15	41118060	41122119	1044.8	2847	5	636	0.663171
CCDC47	chr17	61823210	61853694	706.5	3039	8	636	0.663191
ZC3H12C	chr11	109947654	110039774	2140.44	16432	16	636	0.663215
ZMPSTE24	chr1	40723889	40758620	891	5668	11	636	0.663385
RHBDD2	chr7	75472540	75517941	1470.06	15286	17	636	0.66346
STARD4-AS1	chr5	110847930	110852169	1314	4246	7	636	0.663492
COMMD1	chr2	62115958	62385108	7861.42	16920	19	636	0.663514
RP11-437J19.1	chr6	113666021	113682475	5731.25	12183	4	636	0.663566
OR1F12	chr6	28041378	28041457	324.5	364	2	636	0.663588
ZACN	chr17	74068204	74078793	1223	2657	19	636	0.663618
ALKBH6	chr19	36500444	36505236	140.556	591	9	636	0.663731
TUBA3C	chr13	19747959	19756022	847.667	3556	9	636	0.663754
PANX1	chr11	93860745	93916953	2576.96	15636	25	636	0.663772
COL19A1	chr6	70573798	70579618	522.706	2664	17	636	0.663819
CACHD1	chr1	64934334	65177603	3613.97	18862	29	636	0.663852
RP11-122C5.1	chr5	38720073	38722495	1211	2120	2	636	0.663892
RP11-793H13.11	chr12	53894418	53894692	155	302	4	636	0.663893
CEACAM3	chr19	42299059	42300812	616.75	1309	4	636	0.663905
AC020626.1	chr3	23792669	23818150	10230.3	16432	3	636	0.663914
TLE4	chr9	82183332	82308107	1462.27	14970	15	636	0.663947
RP11-450H6.3	chr13	112735325	112747087	4919.5	7302	2	636	0.664105
CTC-786C10.1	chr16	85185607	85233194	5844.34	19274	44	636	0.66411
SLC24A3	chr20	19189797	19701832	1677.2	4581	10	636	0.664164
RP11-766F14.2	chr4	100555199	100576985	2701.95	7419	19	636	0.664164
LINC00575	chr4	83542773	83543360	392.5	770	4	636	0.66418
MTMR3	chr22	30275268	30422327	1145.2	3875	5	636	0.6642
UNC13A	chr19	17712768	17802633	2465.66	15426	32	636	0.664205
DHODH	chr16	72042068	72058938	137.889	418	9	636	0.664218
PYURF,HERC3	chr4	89444434	89444921	227.8	530	5	636	0.664255
PLEKHM1P	chr17	62775713	62832514	1831.4	3037	10	636	0.664258
METAP1D	chr2	172864976	172948176	2029.52	13242	21	636	0.664294
RP11-98L5.4	chr9	138482392	138482641	164.5	289	2	636	0.664327
TEN1	chr17	73975372	73996656	585	2759	8	636	0.664364
RANBP17	chr5	170285840	170726353	1672.23	10669	13	636	0.66442
SLC17A5	chr6	74295921	74367779	1280.36	7180	11	636	0.66445
RAB28	chr4	13356876	13486582	796.077	6101	13	636	0.664499
CMTR2	chr16	71319252	71326879	571	3261	16	636	0.664542
CEP70	chr3	138213002	138316954	1235.47	13055	17	636	0.664614
LCMT2	chr15	43618947	43622808	248.25	1026	8	636	0.664663
MAP3K2	chr2	128055658	128146352	1243.8	6230	10	636	0.664691
AL158111.1	chr14	46283117	46300358	8577	14926	2	636	0.664699
RP11-473J6.1	chr8	35731494	35731609	11527.5	11585	2	636	0.664784
FAM222A-AS1	chr12	110172208	110212311	383.091	2010	11	636	0.664834
B4GALT4-AS1	chr3	118959985	118994052	15711.5	17724	4	636	0.664846
COL20A1	chr20	61923848	61961649	3608.27	14886	30	636	0.664872
C1QTNF9B-AS1	chr13	24463261	24471371	313.375	1116	8	636	0.664877
UNC45B	chr17	33472370	33514885	735.5	2465	8	636	0.664887
DPYD	chr1	97542201	98389381	2782.87	16510	15	636	0.664893
FAM134B	chr5	16478970	16616834	1032.27	3631	11	636	0.6649
MACROD2	chr20	13976093	15986081	2083.17	19649	12	636	0.664945
PTPRF	chr1	43971496	44087800	5011.58	19361	55	636	0.664964
PTRHD1	chr2	25013743	25016199	207	600	6	636	0.664979
CR1	chr1	207669003	207815933	1215.38	3348	8	636	0.665044
GAB1	chr4	144257989	144311512	6821.92	19466	13	636	0.665044
GPX1	chr3	49391282	49396232	357.231	3326	13	636	0.665254
VPS9D1	chr16	89772612	89786786	1236.91	3727	11	636	0.66529
OR2G3	chr1	247768871	247769804	148.667	396	3	636	0.665292
MIR4734	chr17	36849935	36858329	3678	8579	3	636	0.665314
RP13-379O24.3	chr20	61053355	61054887	766	1237	2	636	0.665328
NVL	chr1	224415233	224521239	2410.88	11316	17	636	0.66538
RN7SL318P	chr8	5003384	5019242	12796.7	19013	3	636	0.665391
NPM2	chr8	21881998	21885702	515.2	3341	10	636	0.665433
AC005606.14	chr16	2039030	2039391	1147.5	1328	2	636	0.665575
IFNL1	chr19	39785864	39786136	983.667	1100	3	636	0.665591
WNT9B	chr17	44918854	44954192	7324.75	17986	20	636	0.665606
C9orf24	chr9	34378436	34397651	498.667	921	6	636	0.665615
RP11-350N15.4	chr8	38279600	38279767	277.5	361	2	636	0.665642
LRRC3C	chr17	38108850	38109636	8172	8636	3	636	0.66565
PHRF1	chr11	575426	611942	6250.96	17224	57	636	0.66567
RP11-312O7.2	chr1	206135024	206137774	161	268	2	636	0.665714
AFAP1	chr4	7761009	7941431	5156.85	17142	48	636	0.665765
CDCP2	chr1	54588951	54604852	6065.33	9795	3	636	0.665778
S100A10	chr1	151958685	151966892	573.889	2238	9	636	0.665783
CCDC64	chr12	120423883	120531986	2228.25	17544	20	636	0.665805
RP1-272L16.1	chr1	209729150	209738176	7355	11868	2	636	0.665868
NCMAP	chr1	24882680	24920997	2143.75	5043	4	636	0.665965
STUB1	chr16	730130	732033	209.167	463	6	636	0.665997
C21orf49	chr21	34144316	34145549	307.5	1051	6	636	0.666066
ABCG5	chr2	44054938	44066030	2372.56	10951	25	636	0.66616
AC073508.1	chr17	38822199	38822469	380	494	3	636	0.666222
PI4K2B	chr4	25162275	25251326	2460.06	15730	16	636	0.66623
COL5A2	chr2	189897254	190045990	4093.73	17880	11	636	0.666308
GPR22	chr7	107110551	107114615	765	1483	2	636	0.666314
ARGLU1	chr13	107191808	107220746	807.882	2403	17	636	0.666401
LINC00449	chr13	100149311	100153453	881.429	2669	7	636	0.666623
RP11-22B23.2	chr12	9478612	9486542	13808	17773	2	636	0.666671
KLHL10	chr17	39992149	39996374	832.625	1872	8	636	0.666673
LINC00555	chr13	103244544	103245138	2567	2975	5	636	0.666709
C18orf42	chr18	5145386	5197559	625.083	3255	12	636	0.66683
TIMM9	chr14	58875610	58893942	111.4	281	5	636	0.666842
RP11-622C24.1	chr15	67095711	67119789	10960.5	16891	2	636	0.666854
ASB10	chr7	150872892	150885654	1252.05	5611	20	636	0.666875
CLEC10A	chr17	6977901	6984187	332.125	618	8	636	0.666952
CTD-2231E14.8	chr19	16243834	16250654	396.667	688	3	636	0.666985
SMIM21	chr18	73122565	73140785	506.8	1127	5	636	0.667069
CYHR1	chr8	145674353	145691042	661.045	3201	22	636	0.667074
CTA-85E5.10	chr22	30472636	30476452	750	3583	7	636	0.667111
CTXN3	chr5	126984145	126993352	596	2023	7	636	0.667132
TAS2R9	chr12	10961076	10962437	473	616	2	636	0.667146
GOLGA8A,GOLGA8B	chr15	34875891	34877407	4326.5	4813	8	636	0.667178
SCUBE1	chr22	43599560	43742573	5083.88	12947	16	636	0.667183
ABCG1	chr21	43619310	43717310	5423.61	18386	28	636	0.66731
GNAS-AS1	chr20	57393844	57425515	7643.94	12988	32	636	0.667362
LINC00667	chr18	5237767	5241864	183.818	876	11	636	0.667418
HAND2	chr4	174427146	174451251	8423.31	18973	70	636	0.667467
OR5E1P	chr11	7870404	7871040	201	312	3	636	0.667474
SPACA3	chr17	31317382	31325472	3804.25	7513	8	636	0.667501
MBD3	chr19	1576714	1592671	713.13	3394	23	636	0.667535
LRRC69	chr8	92113770	92221717	4126.43	10843	7	636	0.667644
RP11-177G23.2	chr6	80268304	80280621	5923	9302	2	636	0.667655
RP11-32B5.7	chr15	21940192	21941432	380.75	954	4	636	0.66766
ATAT1	chr6	30594456	30614650	385.025	1410	40	636	0.667719
CCL20	chr2	228678005	228690907	1855.67	8635	6	636	0.667738
BDH2	chr4	104001987	104022149	649.429	1322	7	636	0.667743
C14orf183	chr14	50550589	50560812	605.333	1451	6	636	0.667767
FAM210A	chr18	13663875	13726614	1231	9116	12	636	0.667872
CTD-2383M3.1	chr11	100555339	100558647	574.125	950	8	636	0.667882
ARHGAP40	chr20	37228520	37278498	1544.38	8162	16	636	0.667937
NBPF7	chr1	120377779	120389211	635	1432	3	636	0.66799
CTD-2526A2.5	chr17	78472016	78489298	9513	16998	14	636	0.66801
RP11-65J21.4	chr16	14494069	14494296	7712.5	7826	2	636	0.668085
ZNF117	chr7	64439216	64467056	1385.5	7063	6	636	0.668225
RP11-482M8.1	chr16	87526650	87552124	4019.33	7997	6	636	0.668263
ERAP2	chr5	96211703	96218069	1093.75	2807	4	636	0.668319
PCDHGC4	chr5	140864834	140868686	2490.71	3946	7	636	0.668392
CYB5RL	chr1	54639076	54665660	893.667	3906	9	636	0.66841
ANKS1A	chr6	34856704	35058181	1189.86	8900	14	636	0.668457
CCDC85C	chr14	99988546	100070564	4838.76	15431	25	636	0.668516
RN7SKP36	chr4	7126882	7131478	16020.9	17352	7	636	0.668558
CTD-2571L23.8	chr19	48101437	48229268	8528.52	19965	21	636	0.668584
NANS	chr9	100817037	100837807	744.444	1983	9	636	0.668615
XXbac-B135H6.15	chr22	21310727	21318995	694.222	2722	9	636	0.668637
RP11-498C9.13	chr17	79890702	79890769	198.5	232	2	636	0.668676
BAG1	chr9	33263879	33264786	351.5	678	2	636	0.66868
ADAM15	chr1	155023062	155035530	381.65	1411	20	636	0.668699
EIF1AXP1	chr1	17012568	17012728	98	178	2	636	0.668733
AP001053.11	chr21	45232232	45249837	6385.5	17389	12	636	0.668734
ADH1C	chr4	100274039	100274660	310.5	476	2	636	0.668742
TOPORS-AS1	chr9	32551272	32565609	795.667	2036	6	636	0.668747
FGF12-AS2	chr3	192232863	192233698	363.75	664	4	636	0.668757
RP11-547I7.2	chr1	190447232	190448126	276.667	448	6	636	0.668829
C17orf89	chr17	79213028	79216928	580.375	1847	8	636	0.668872
RP11-293M10.1	chr14	75703717	75733932	8170.25	11051	8	636	0.668967
RP11-138I1.2	chr17	16306528	16318668	5749.67	11309	9	636	0.668977
PPP2R3A	chr3	135684107	135864939	2971.44	17525	16	636	0.66902
RP4-665J23.2	chr1	91317389	91319662	136.333	181	3	636	0.669033
RP11-331K21.1	chr5	148545635	148654912	4131	6564	9	636	0.669055
GUK1	chr1	228327428	228336717	339.84	1999	25	636	0.669089
ARPC4	chr3	9834185	9848638	515	2104	9	636	0.669182
RP11-68I18.10	chr1	151100644	151104003	662.5	1906	4	636	0.669232
KLHL3	chr5	136955189	137072746	3984.76	11812	17	636	0.669272
RP11-982M15.8	chr14	105125984	105132479	833.111	1472	9	636	0.669306
SETMAR	chr3	4345006	4355431	419.615	3034	13	636	0.669361
RP11-282I1.1	chr10	125114593	125273734	7632.46	19874	13	636	0.669404
RAMP1	chr2	238767409	238839557	5256.08	18801	24	636	0.669442
UBE2L6	chr11	57319326	57338476	604.353	2763	17	636	0.669514
RP11-396C23.2	chr1	226266748	226295105	3659.08	17112	13	636	0.669598
TTLL11-IT1	chr9	124658583	124658957	11856	12043	2	636	0.669622
RP11-304L19.5	chr16	2205130	2205259	161.4	229	5	636	0.669623
RP11-344J7.2	chr6	43818920	43827237	3870	7167	2	636	0.669649
MARVELD1	chr10	99469568	99478719	531.389	3361	18	636	0.669732
RP11-524L6.4	chr5	75127862	75127929	693.5	727	2	636	0.669788
NNAT	chr20	36149656	36151683	548	1089	8	636	0.66979
CXADR	chr21	18884067	18887656	539	2209	11	636	0.669824
UROD	chr1	45477636	45481238	77.5714	289	7	636	0.669972
AF131215.3	chr8	10982332	10982836	962	1242	3	636	0.670268
RNF122	chr8	33405964	33428326	1069.91	3683	11	636	0.670284
EFCAB4B	chr12	3709926	3862810	6417.52	11568	23	636	0.670315
TESK1	chr9	35603437	35609853	609.182	1929	11	636	0.67032
RP11-159D12.5	chr17	56066027	56074002	5568.67	7604	6	636	0.670378
BATF	chr14	75981868	76027073	2554.9	13715	21	636	0.670384
NGDN	chr14	23937965	23963992	1659.18	15079	17	636	0.670385
CTD-2555K7.2	chr14	23182961	23235738	1323	7538	7	636	0.670401
IL22RA2	chr6	137465513	137495383	2619.33	12217	6	636	0.670471
COG6	chr13	40229689	40325939	145	698	9	636	0.670515
TMEM221	chr19	17556074	17559217	375.667	514	3	636	0.670532
ZNF587	chr19	58361294	58372914	164.5	262	2	636	0.670549
DCDC2C	chr2	3751890	3836516	5188	9501	24	636	0.670667
AL392111.1	chr10	76947956	76956409	7366.5	11593	2	636	0.670678
DPP3	chr11	66247798	66248366	261.167	386	6	636	0.670689
GLUD1P3	chr10	75490326	75491527	27	59	5	636	0.670691
CHCHD2P4	chr6	134694753	134712773	10516	19526	2	636	0.670719
GALNT6	chr12	51745952	51786547	946.812	8188	16	636	0.670798
GGCX	chr2	85777747	85788672	341	1288	7	636	0.670803
CTB-92J24.3	chr19	24152294	24155489	13398	14757	3	636	0.67086
PTPN9	chr15	75754430	75871478	4213.09	15891	11	636	0.670879
NUTM1	chr15	34635452	34640893	1232.4	2828	10	636	0.670882
ACTR6	chr12	100593747	100617819	431.778	1874	9	636	0.670949
USP7	chr16	8979028	9058365	2408.85	6922	41	636	0.670973
LL22NC03-2H8.4	chr22	22652529	22652537	3374	3378	2	636	0.670989
HS2ST1	chr1	87380673	87601970	4225.8	15405	10	636	0.670998
RP11-175P19.2	chr3	193308169	193310868	574.125	2710	8	636	0.671072
CA9	chr9	35673909	35679915	821.429	2252	7	636	0.671088
HRASLS2	chr11	63320399	63331821	541.667	1321	6	636	0.67109
FEZF2	chr3	62355319	62368097	2039.71	8098	55	636	0.67111
DFFA	chr1	10521539	10532570	1033.17	4961	6	636	0.671118
RP11-133L14.5	chr12	10182437	10183234	203.75	768	4	636	0.671166
INPP5B	chr1	38327818	38414057	1602.95	7256	19	636	0.671202
GRSF1	chr4	71700888	71708613	652.571	3830	14	636	0.671286
TMEM253	chr14	21567520	21571844	340.6	550	5	636	0.671298
CWC27	chr5	64064759	64308317	1356.83	6101	6	636	0.671334
RP11-425I13.3	chr4	141207794	141294522	6600.8	16650	10	636	0.671359
RTCA	chr1	100731786	100771427	2248.17	13102	6	636	0.671549
TIGD2	chr4	90033921	90035421	227.333	629	3	636	0.671614
NKD2	chr5	1008558	1041028	4148.45	12035	38	636	0.671668
C11orf63	chr11	122750021	122821939	1034.58	8490	19	636	0.671739
RP11-213G6.2	chr8	23584042	23588232	1186.22	4389	9	636	0.671755
SCARNA20	chr1	204700816	204700816	3582	3582	1	636	0.671758
ZNF30	chr19	35417879	35420904	919.5	2953	4	636	0.671767
GABARAPL3	chr15	90880158	90893535	2505.57	10660	7	636	0.671795
RP11-893F2.13	chr17	48235891	48239271	306.167	634	6	636	0.671917
LARP1	chr5	154090989	154194758	2698.29	13216	28	636	0.672023
PITPNM2	chr12	123468780	123635215	4937.35	17745	52	636	0.672053
LIN54	chr4	83848031	83937413	1407.38	5170	21	636	0.672057
GUCY2GP	chr10	114109777	114117367	3480.5	6555	4	636	0.672119
PVRIG	chr7	99816988	99817027	149.5	169	2	636	0.672138
RP5-1061H20.3	chr1	229406681	229407212	60	134	3	636	0.672155
MRPL42	chr12	93858750	93861583	463.714	2513	7	636	0.672187
GLRXP	chr20	36222626	36226820	5742	8627	4	636	0.672195
AC068282.3	chr2	128148379	128166279	4033.62	8123	16	636	0.672216
ZBED2	chr3	111312037	111314186	452	1225	4	636	0.672264
AC024592.12	chr19	5871012	5903294	4745.33	13906	6	636	0.672267
OR2V2	chr5	180581301	180597642	6280.38	14752	13	636	0.672271
ZNF843	chr16	31447114	31454621	843.786	3249	14	636	0.672299
RP11-385N23.1	chr10	7556562	7583081	5814.85	18606	13	636	0.672345
RP11-147L13.2	chr17	66243584	66244025	302.2	495	5	636	0.672363
RP4-686C3.7	chr20	2644935	2648594	471.2	2074	5	636	0.672368
MAG	chr19	35782015	35803340	3540.75	10456	24	636	0.672371
RP11-293A21.1	chr4	26861983	26862197	94.3333	220	6	636	0.672383
AC092168.2	chr2	101440696	101461653	4433.33	9697	3	636	0.672455
CCL8	chr17	32633974	32647709	2413.75	12080	8	636	0.672463
TBC1D3G	chr17	34757572	34822470	11998	14366	12	636	0.672583
RNU6-463P	chr10	107298937	107301935	5913	7412	2	636	0.672618
KTN1-AS1	chr14	55966172	56046697	2582.29	16153	7	636	0.672687
LINC00704	chr10	4693210	4713702	4570	12082	5	636	0.672718
FGG	chr4	155532075	155534149	270	981	4	636	0.672742
DENND5A	chr11	9160869	9289859	676.067	3171	15	636	0.672769
NEURL4	chr17	7218945	7233150	351.625	2421	32	636	0.672775
HECW2	chr2	197065128	197466195	3615.86	19660	21	636	0.672813
LINC00273	chr16	33959595	33959785	1361	1456	2	636	0.67286
GSR	chr8	30556362	30585635	1968.78	10967	9	636	0.672921
LINC00617	chr14	96341538	96411400	5256.14	19492	14	636	0.672953
KRTAP20-1	chr21	31987978	31988616	452	771	2	636	0.67298
AC012497.2	chr2	140479599	140505028	13001	14177	3	636	0.672982
RNU6-70P	chr13	27912142	27927490	7624.5	9607	2	636	0.673015
PRSS48	chr4	152198350	152205099	3402.5	6777	2	636	0.673061
IRF6	chr1	209961872	209980186	526.556	3107	18	636	0.67309
RNGTT	chr6	89322387	89673741	1954.6	18828	15	636	0.673117
VPREB3	chr22	24095989	24097035	493.5	607	2	636	0.673142
RP1-90L14.1	chr6	85132263	85132322	1527.5	1557	2	636	0.67317
FLVCR1	chr1	213031575	213091517	6702.19	18812	16	636	0.673224
CBX4	chr17	77805596	77817464	1139.28	4236	36	636	0.673227
AC011530.4	chr19	46282754	46286198	1472.17	2907	6	636	0.673294
H1FX	chr3	129029640	129035119	680.222	3974	9	636	0.673322
AC007563.5	chr2	217559207	217850623	5835.36	19473	14	636	0.673379
KCTD19	chr16	67336052	67360300	2074.2	6461	5	636	0.673419
FAR2P1	chr2	130750050	130760544	7269	12516	2	636	0.673488
RPE	chr2	210867059	210885701	611.4	3693	10	636	0.673505
OR5V1	chr6	29323191	29325133	1093.29	2127	7	636	0.67358
AC069394.1	chr2	138845177	138883344	17072.5	19869	2	636	0.673634
AC069213.1	chr3	195342063	195349414	1457.33	2310	3	636	0.673692
ABCC6	chr16	16243918	16315534	743.667	1272	3	636	0.673835
DENND4B	chr1	153902501	153919638	601.579	5820	19	636	0.673861
ADK	chr10	75910920	75936982	500.5	2593	10	636	0.673922
RCOR3	chr1	211431567	211487219	286.778	787	18	636	0.673954
TRAF5	chr1	211496981	211547951	1943.05	8712	20	636	0.674016
CTD-2026C7.1	chr2	57986550	57987263	4344.5	4701	2	636	0.674022
RP11-209D14.2	chr17	19912177	19912480	184.667	370	3	636	0.674089
RP11-439C15.4	chr8	1920950	1921906	492.667	897	3	636	0.674118
C1orf35	chr1	228288514	228291705	902.867	1937	15	636	0.674207
LINC00686	chr20	61335377	61335865	3761.67	4033	3	636	0.674214
IQCF5-AS1	chr3	51907586	51910733	493.2	950	5	636	0.674275
STK32C	chr10	134020204	134145188	5153.98	19099	93	636	0.674283
SLC2A10	chr20	45337784	45342466	631.111	4341	9	636	0.674354
PAXIP1	chr7	154735824	154794643	1193.2	4954	5	636	0.674363
PPP2R5A	chr1	212455336	212526110	2658.74	9585	19	636	0.674371
RP11-272P10.2	chr9	13278512	13278977	481	674	3	636	0.674385
HRH3	chr20	60785442	60796414	862.95	4583	20	636	0.674393
COX8A	chr11	63741847	63743837	123.125	231	8	636	0.674425
SNHG3	chr1	28832988	28837350	339.833	925	6	636	0.674439
OACYLP	chr18	56701518	56709536	14391.4	17313	7	636	0.674506
AL450307.2	chr10	133484592	133508866	13707.8	19282	17	636	0.674511
LPAR2	chr19	19733493	19739820	442.444	1874	18	636	0.67452
GRAMD4	chr22	46969267	47075270	3293.17	19472	46	636	0.674531
LYPLA1P3	chr6	71874711	71874830	59.5	67	2	636	0.674615
RP11-410L14.2	chr8	99999681	100025364	1876.71	9309	7	636	0.674666
AC004381.7	chr16	20756332	20775011	2582.5	3069	4	636	0.674705
AVL9	chr7	32535009	32626962	3299.09	16891	11	636	0.67471
TAF7	chr5	140698317	140700272	261	654	4	636	0.674799
WDR52	chr3	113015910	113160821	549.833	2884	12	636	0.674857
SBSN	chr19	36014401	36020306	554	1053	6	636	0.674891
DUSP14	chr17	35847200	35873369	1112.25	9694	24	636	0.674907
MYL3	chr3	46887651	46923546	4535	11710	14	636	0.674917
HIST1H2APS3	chr6	26233352	26233442	22	41	2	636	0.67495
OSBP	chr11	59378927	59383578	1236.67	4690	9	636	0.675004
RPL15	chr3	23958075	23960290	176.909	487	11	636	0.675006
PSPH	chr7	56078827	56119237	2522.07	13100	14	636	0.675012
C1orf198	chr1	230975106	231006796	2257.53	11579	30	636	0.675021
DCUN1D3	chr16	20867383	20911682	653.667	1137	3	636	0.675064
RELL1	chr4	37604480	37689379	4187.26	19470	19	636	0.675081
RASSF5	chr1	206679959	206761991	1636.46	11724	26	636	0.67512
LRRIQ4	chr3	169538417	169540297	627	1292	5	636	0.675126
DMAP1	chr1	44677772	44686022	366.231	1354	13	636	0.675196
ALDH7A1P4	chr10	64495627	64501913	3054	5340	2	636	0.675252
SRSF2	chr17	74731433	74733447	151.8	373	10	636	0.675253
KIAA1644	chr22	44639906	44724437	2112.54	15706	13	636	0.675282
RREB1	chr6	7106952	7258284	4649.88	18643	65	636	0.675399
RP11-718O11.1	chr15	45993392	46241811	3457	18544	11	636	0.675471
BAI2	chr1	32181323	32241013	2378.17	11394	48	636	0.675547
USP30-AS1	chr12	109490239	109491236	221.2	521	5	636	0.675591
RBM11	chr21	15587812	15589441	312.4	943	10	636	0.675652
RP11-158L12.2	chr12	125531715	125535194	6986.4	9189	5	636	0.675765
LENG9	chr19	54974383	54975017	168.2	511	5	636	0.675767
WIPI2	chr7	5227429	5288118	1532.58	14661	69	636	0.675772
RP11-123O10.4	chr12	67272574	67462881	4359.83	13081	6	636	0.675794
ARHGEF19	chr1	16524978	16540130	2273.17	5213	18	636	0.675803
MOGAT1	chr2	223532694	223574238	815.417	3810	12	636	0.675833
CTC-537E7.2	chr5	67830153	67845133	8286	15776	2	636	0.675865
AC009505.4	chr2	106560496	106578331	9980.67	15043	3	636	0.675905
LINC01136	chr1	203266231	203274503	547.444	1654	9	636	0.67591
RP11-629N8.3	chr12	65153313	65171951	620	2419	8	636	0.675931
AC004158.2	chr16	72444626	72698896	3608.18	17214	11	636	0.675962
PTPN1	chr20	49123093	49200925	827.077	4379	13	636	0.676048
RP11-102M11.2	chr3	136471376	136471803	157.4	332	5	636	0.676056
RP11-2C7.1	chr15	26111072	26121310	839.5	1048	2	636	0.676066
SUMO2P12	chr6	12325613	12335852	10908.5	16028	2	636	0.67607
PABPC4	chr1	40025761	40043840	391.762	1437	21	636	0.676099
RP11-473O4.3	chr8	130952137	130954845	686.286	2744	7	636	0.676141
ATRN	chr20	3450491	3452280	320.364	1195	11	636	0.676178
AGPAT1	chr6	32136431	32145969	522.514	2528	74	636	0.676192
GMNC	chr3	190572892	190595776	7865.09	15762	11	636	0.676207
ADRA2C	chr4	3766656	3785927	3730.81	15676	26	636	0.67624
RASSF9	chr12	86229804	86240461	1549.75	10113	8	636	0.676409
ILK	chr11	6625060	6630632	123.143	248	7	636	0.676425
TGM5	chr15	43525256	43559486	462.222	993	9	636	0.676426
CTB-47B8.5	chr5	157413683	157413937	653.5	777	2	636	0.676459
KRT5	chr12	52908478	52915646	283.909	1175	11	636	0.676619
RP11-236F9.2	chr9	67290858	67290983	1351.5	1414	2	636	0.676652
CEP164P1	chr10	45497989	45567697	2348.5	4354	6	636	0.676677
RP11-111M22.3	chr11	76152669	76155767	152.4	272	5	636	0.676707
TMEM151B	chr6	44237813	44266472	3826.07	9599	15	636	0.676725
DNMBP	chr10	101636800	101771161	3005.15	15351	13	636	0.676732
RP11-153M7.3	chr4	154572830	154609857	4060.3	11511	10	636	0.676747
RP11-781A6.1	chr12	78153763	78182101	10272	15799	2	636	0.676809
HGFAC	chr4	3442962	3453754	347.6	2543	25	636	0.676833
C17orf66	chr17	34182042	34195902	422.5	949	4	636	0.676849
ZNF281	chr1	200371248	200383125	883.333	3941	12	636	0.67685
C20orf112	chr20	31032891	31172387	3753.96	19366	24	636	0.676867
MEF2BNB-MEF2B	chr19	19253185	19302803	6331.76	12016	17	636	0.676917
RP5-966M1.6	chr3	52865637	52869738	769	1744	6	636	0.676942
KLHL22	chr22	20784277	20850176	4273.17	14208	23	636	0.676986
RNU6-411P	chr6	71891247	71906754	7700	14333	2	636	0.677038
RP11-420K14.6	chr19	21933745	21933936	192.5	288	2	636	0.677048
CRTAP	chr3	33155133	33181755	711.625	2895	16	636	0.67711
PHF21A	chr11	45951803	46152550	4269.58	15957	19	636	0.677118
UBTD2	chr5	171638072	171726404	3348	15329	21	636	0.677148
HSPA9P1	chr2	222834541	222845639	11606	17155	2	636	0.677204
L2HGDH	chr14	50711825	50779022	1363.11	7545	9	636	0.677259
CERKL	chr2	182410332	182521528	1134.6	3421	5	636	0.677266
ZNF114	chr19	48676053	48794673	1939.87	8301	15	636	0.677274
TNIP1	chr5	150410007	150474234	2751.38	9595	24	636	0.677284
RP11-51F16.8	chr17	61780203	61820713	8733.6	10122	10	636	0.677287
SLC35F1	chr6	118225590	118647446	5166	18372	28	636	0.677338
RP11-245J24.1	chr10	120000926	120031911	1011.56	4689	9	636	0.677352
IL34	chr16	70624430	70694508	5168.83	10619	12	636	0.677392
GRB14	chr2	165473994	165481215	783.444	2857	9	636	0.677392
IFIT3	chr10	91087703	91093005	1295	4262	4	636	0.677398
LAMB3	chr1	209788337	209826863	5471.53	13158	17	636	0.6774
C1orf95	chr1	226730561	226795085	3207.04	19982	26	636	0.67751
ENAM	chr4	71506651	71550957	1338.33	1576	3	636	0.677565
CALR4P	chr1	52035148	52060542	1949.25	7611	4	636	0.677608
PLEKHM3	chr2	208692259	208890802	1773.57	17427	14	636	0.677676
KIAA1467	chr12	13196942	13307263	3727.86	17184	14	636	0.677693
IRF1	chr5	131817482	131841158	3776.92	14668	24	636	0.677715
RP13-20L14.1	chr17	80336304	80342459	1349.1	2681	10	636	0.677728
FRMD1	chr6	168452059	168501956	4160.7	19719	54	636	0.677751
C5orf22	chr5	31532447	31555092	449.375	2558	8	636	0.6778
RP11-504A18.1	chr1	56720133	56724194	2202.33	4110	3	636	0.677832
ZNF653	chr19	11594384	11616711	344.2	2432	15	636	0.677862
ACBD5	chr10	27485901	27531362	561.882	1756	17	636	0.677862
MBTD1	chr17	49295249	49337652	1599.9	7336	10	636	0.677904
ZC3H12A	chr1	37940090	37952273	1232.75	4905	16	636	0.677905
TAS2R14	chr12	11091149	11093283	2266.67	3277	3	636	0.677927
LINC00422	chr13	21896616	21901649	2290.38	11436	8	636	0.677994
FNBP1P1	chr2	74347215	74348255	360.5	591	6	636	0.678003
MED28	chr4	17616232	17634096	800.545	3811	11	636	0.678019
MARK4	chr19	45582582	45807023	3958.41	17374	22	636	0.678176
PCNP	chr3	101289945	101293650	392	2993	12	636	0.678203
OIP5	chr15	41624165	41624823	134.2	520	5	636	0.678264
REEP4	chr8	21994537	22000318	316.579	995	19	636	0.678276
SHPRH	chr6	146212966	146289477	799.812	3918	16	636	0.678306
ZNF25	chr10	38240973	38265593	927.286	3697	7	636	0.678554
DEFB134	chr8	11853121	11853920	285.333	700	3	636	0.678632
LGSN	chr6	63984054	64042706	2577.71	12824	7	636	0.678675
KCNG3	chr2	42670937	42721425	2697.92	16101	12	636	0.678696
SULT2B1	chr19	49054908	49092375	3964.47	10316	17	636	0.678767
CXXC11	chr2	242808427	242819408	1413.21	3433	24	636	0.678829
snoU13	chr8	9788745	76823133	4312.75	17994	12	636	0.678865
FRYL	chr4	48500942	48785918	1452.35	8016	20	636	0.678921
CCDC144NL	chr17	20770315	20799408	176.333	340	3	636	0.678927
RORB	chr9	77112326	77282233	6616.67	19884	6	636	0.679017
RP11-182N22.8	chr9	35096453	35096980	337.2	606	5	636	0.679051
YPEL3	chr16	30103511	30108092	145.429	849	14	636	0.679223
DUSP5P1	chr1	228756711	228785992	5091	11830	8	636	0.679301
RP11-772E11.1	chr5	125999300	126016153	5728.67	16893	3	636	0.679304
SEZ6	chr17	27282064	27333407	2715.51	12409	35	636	0.679345
OR52M1	chr11	4565475	4566853	543	945	3	636	0.679395
TEPP	chr16	58008906	58021912	1460.46	4772	13	636	0.679444
KCNC1	chr11	17752634	17803962	2318.97	9092	31	636	0.679508
ABCE1	chr4	146019088	146050127	510.9	2855	10	636	0.679555
OLAH	chr10	15077470	15110983	3126.4	4223	5	636	0.679589
HPS5	chr11	18340134	18343758	541.25	3501	8	636	0.679658
HMGN2	chr1	26798522	26802999	205.222	536	9	636	0.679771
ZNF235	chr19	44791116	44812971	580.462	3772	13	636	0.679773
C11orf96	chr11	43947677	43965778	1610.41	8574	17	636	0.679885
DDX46	chr5	134092572	134181241	2742.62	10000	21	636	0.679897
SLC47A2	chr17	19581939	19620595	1031.08	4864	12	636	0.679946
ZC3H7B	chr22	41697184	41745221	6868.8	16578	20	636	0.680189
Z69890.1	chr16	281115	281424	44.3333	69	3	636	0.680237
RP11-458F8.4	chr7	66365385	66370330	1069.17	2458	12	636	0.680436
RP11-503C24.4	chr6	168645678	168674852	3903.38	11591	16	636	0.680465
PEX13	chr2	61244620	61245510	301.5	646	12	636	0.680521
CHRND	chr2	233390712	233391274	160.429	374	7	636	0.680619
AC012456.3	chr2	11863086	11864318	646	1262	2	636	0.680628
HIST1H4D	chr6	26188969	26190175	193.375	871	8	636	0.680674
ARID4A	chr14	58765174	58766462	204.2	726	10	636	0.680706
KRTAP25-1	chr21	31661731	31663266	567	1434	3	636	0.680714
NEK8	chr17	27053269	27070735	1498.31	2780	13	636	0.680729
MPHOSPH9	chr12	123635770	123717786	620.471	2180	17	636	0.68073
CCDC144B	chr17	18527483	18529207	777	1277	2	636	0.680733
LCE3A	chr1	152595322	152596177	260.625	598	8	636	0.680769
LRP4	chr11	46934663	46942432	1469.71	5510	14	636	0.68081
RP11-510M2.8	chr16	71475279	71479409	1260.29	1678	7	636	0.680857
ROPN1L-AS1	chr5	10441490	10441903	87.7143	219	7	636	0.680879
RP11-140K17.3	chr6	34664215	34666684	445.857	1437	7	636	0.680995
CTD-2028E8.1	chr11	87184120	87204675	9996.5	12336	2	636	0.681006
FOXD4L1	chr2	114256406	114261270	810.25	2542	4	636	0.681044
CRYGFP	chr2	210003746	210011147	3091	6218	3	636	0.681185
VAMP2	chr17	8062512	8070210	568.538	3346	13	636	0.681219
C11orf31	chr11	57508856	57509483	126.333	313	3	636	0.681255
TMPRSS6	chr22	37461787	37500722	3544.11	8098	19	636	0.681292
DXO	chr6	31937582	31940052	128.45	483	40	636	0.681295
GAREM	chr18	29847791	30051803	765.303	2659	33	636	0.681305
SPDYE3	chr7	99904850	99905334	235	474	4	636	0.681347
XXbac-BPG308J9.3	chr6	29203786	29232651	7110.5	12010	2	636	0.681488
HMGCS1	chr5	43297680	43313951	1018.29	8184	14	636	0.681503
OBSCN	chr1	228395858	228567311	4069.92	19882	78	636	0.681522
RP11-68I3.7	chr17	27918761	27918858	89.5	138	2	636	0.681563
DMBX1	chr1	46966189	46989301	3056.57	9403	7	636	0.681632
SLC25A22	chr11	790669	798458	397.435	1573	23	636	0.681671
C21orf54	chr21	34539778	34543584	776.4	2003	5	636	0.68175
RNF31	chr14	24615913	24629560	263.923	2265	13	636	0.681759
RP11-732A21.2	chr11	101977394	101980807	549.667	1222	3	636	0.681772
ABCG4	chr11	119015827	119032584	569.176	3894	17	636	0.6818
RPUSD2	chr15	40861314	40866567	310.9	717	10	636	0.681841
TAS2R5	chr7	141489290	141491098	428.6	726	5	636	0.681844
RP11-131L12.2	chr12	118813907	118813933	160	173	2	636	0.681891
CACUL1	chr10	120429062	120519967	1636.4	6228	20	636	0.681896
FAM193A	chr4	2627014	2735245	2506.55	14681	20	636	0.681946
KIAA0232	chr4	6770554	6894410	3723.95	16911	22	636	0.681948
CCL14	chr17	34309577	34313637	645.333	1139	3	636	0.681981
LINC00977	chr8	130215373	130254545	3761.75	13339	4	636	0.681999
C5AR1	chr19	47812519	47824089	4593.6	10924	5	636	0.682012
ARHGAP12	chr10	32096116	32229887	2209	15786	31	636	0.682034
STRADA	chr17	61792641	61819248	730.143	3743	7	636	0.682054
ATP6V1H	chr8	54628500	54758936	1195.58	10541	26	636	0.682099
FLT4	chr5	180028658	180086260	2608.85	9810	55	636	0.68212
LBX2-AS1	chr2	74730507	74731413	752.833	1034	12	636	0.682128
FAM66C	chr12	8332881	8333010	81.5	146	2	636	0.682145
AC004520.1	chr7	26112215	26119300	15699.5	19242	2	636	0.682189
SPAG5-AS1	chr17	26925852	26941260	735.182	2291	11	636	0.682196
PER2	chr2	239153865	239198818	3753.06	17018	17	636	0.682201
MYLIP	chr6	16126437	16139117	1328.62	7995	16	636	0.682209
RP11-372H2.1	chr3	41197519	41200046	4994.5	6258	2	636	0.682264
VPS9D1-AS1	chr16	89778301	89783911	802.75	2115	4	636	0.682284
BRAF	chr7	140452281	140628445	1045.75	4306	16	636	0.682319
RP11-355B11.2	chr2	61698407	61698739	108.667	150	3	636	0.682371
TNC	chr9	117820838	117880556	2861.89	8022	9	636	0.682374
RP11-454C18.1	chr3	151388160	151388224	12438	12470	2	636	0.682442
BTG4	chr11	111364291	111383288	3941	18788	5	636	0.682489
SEC22A	chr3	122920941	122928186	937.6	3128	5	636	0.682513
CTD-2162K18.3	chr19	37265455	37266748	452	842	2	636	0.682531
PPP1R3E	chr14	23767621	23772058	226.556	801	9	636	0.682549
ASB13	chr10	5681092	5710888	2289.18	7790	22	636	0.682553
QARS	chr3	49135801	49142581	156.154	463	13	636	0.68258
RP11-109N23.4	chr14	73524288	73526075	209.143	850	7	636	0.682589
GPR98	chr5	89825494	90478943	5404.91	19363	22	636	0.682643
PDCD4	chr10	112631570	112655570	395.4	969	10	636	0.682653
RP11-21B23.2	chr16	50425329	50428620	510	588	4	636	0.682655
U2SURP	chr3	142720039	142790398	1463	10831	12	636	0.682658
MIA3	chr1	222788795	222839607	979.25	3065	20	636	0.682686
TBL3	chr16	2021690	2028740	480.966	4194	29	636	0.682689
ATP2A1	chr16	28887830	28915821	1509.62	7271	26	636	0.682856
SLC2A6	chr9	136338301	136347581	1546.45	3956	11	636	0.682889
RP5-1053E7.3	chr1	28447740	28449602	642	1770	3	636	0.682891
FRRS1L	chr9	111926967	111930197	858.75	2604	4	636	0.683028
OR5C1	chr9	125549932	125551052	657	1217	2	636	0.683043
CYTH3	chr7	6203156	6313058	2095.63	17482	38	636	0.683051
PLEKHJ1	chr19	2230279	2236503	288.062	1037	16	636	0.683106
CTD-2083E4.7	chr5	195698	196067	184.5	194	2	636	0.683157
LRRC10	chr12	70002985	70005609	436.8	667	5	636	0.683176
C1orf210	chr1	43748142	43752185	329	897	12	636	0.683177
PTGES2	chr9	130883533	130890562	296.111	1025	9	636	0.683183
C14orf169	chr14	73957751	73959688	727	1208	5	636	0.683267
MUC16	chr19	8959693	9093198	616.75	1180	4	636	0.683283
MTOR	chr1	11166889	11326586	3609.12	19360	24	636	0.683342
TRMT61B	chr2	29089454	29093905	587.333	3707	12	636	0.683364
RP4-555D20.2	chr3	44159170	44170067	2224.25	6210	4	636	0.68339
LINC00954	chr2	20060804	20071212	2468.92	7816	12	636	0.683398
S1PR5	chr19	10621091	10629035	714.929	2531	14	636	0.683455
ZNF136	chr19	12273496	12302397	563.385	3427	13	636	0.683528
KLHDC4	chr16	87730123	87802541	1861.32	6819	68	636	0.683566
XRCC6BP1	chr12	58334833	58335867	259	490	4	636	0.683622
ZNF805	chr19	57751591	57765336	363.615	2765	13	636	0.683659
FAM69A	chr1	93307974	93427847	2158.58	11147	12	636	0.683662
RP11-373N24.2	chr6	28599165	28603779	1205.43	2408	49	636	0.683702
NPNT	chr4	106816089	106894777	1961.27	14533	11	636	0.683725
CTD-2651B20.7	chr15	45490875	45491210	189	236	4	636	0.683732
RP11-154H12.2	chr18	77532391	77551537	4856.26	14729	19	636	0.683757
STARD13	chr13	33678668	33926811	6602.65	19644	31	636	0.683836
AL450992.2	chr1	151814634	151818922	2110.5	3939	2	636	0.683916
LINC00566	chr13	24912380	24917418	3246	6159	8	636	0.683918
RP5-1021I20.1	chr14	74254093	74263077	1479	6843	5	636	0.683925
ROGDI	chr16	4847967	4853033	121.917	396	12	636	0.683926
NUMBL	chr19	41168318	41197106	1022.22	4277	23	636	0.68399
ADAM20	chr14	70993085	70993438	4187.5	4364	2	636	0.684011
LIN7B	chr19	49615438	49621646	292.938	2142	16	636	0.68402
MFI2-AS1	chr3	196727354	196731150	650.571	2140	7	636	0.684069
RP11-770J1.5	chr11	118271414	118272262	185.429	610	7	636	0.684247
EIF4G2	chr11	10823259	10830706	180.538	1001	13	636	0.68431
KCNK4	chr11	64058550	64067409	219.571	643	21	636	0.684366
CTC-340D7.1	chr5	68114337	68245848	12909.3	14074	3	636	0.684424
TCP11L2	chr12	106695932	106740490	2123.86	16576	14	636	0.684468
ALB	chr4	74269525	74286665	1111.33	5649	12	636	0.684477
NRAS	chr1	115258650	115259472	357.333	865	3	636	0.684495
SGK494	chr17	26937650	26940926	116.6	253	5	636	0.684588
TPM4P1	chr10	101872003	101878520	1072.62	3540	8	636	0.684592
MZF1	chr19	59073369	59084942	416.882	1208	17	636	0.684629
TMED3	chr15	79599853	79666476	2991.15	18286	13	636	0.684656
DNAAF1	chr16	84178939	84211947	780.4	3788	10	636	0.68467
NPBWR1	chr8	53851156	53857047	1058.36	3370	14	636	0.684733
TMEM117	chr12	44216812	44782459	4015.62	16849	13	636	0.684754
PIK3CG	chr7	106490234	106545895	2522.93	15488	15	636	0.684854
RNU4ATAC10P	chr11	122311293	122311749	8441.67	8624	3	636	0.68486
PPT2-EGFL8	chr6	32122001	32139120	289.923	1536	39	636	0.684981
ZNF490	chr19	12707809	12751278	1551.47	13388	19	636	0.685032
CBLB	chr3	105377640	105601834	1389.86	13438	14	636	0.685034
SPACA6P	chr19	52206224	52213977	613.692	2620	13	636	0.685035
AC098973.2	chr3	27864012	27948390	8261	15598	2	636	0.685059
HCG21	chr6	30922043	30924518	871	1879	20	636	0.685109
TEX261	chr2	71213618	71220904	1197.33	2117	3	636	0.685118
ELOVL5	chr6	53128954	53214211	3171.83	15510	24	636	0.685152
PGBD4	chr15	34394218	34396328	421.667	1051	6	636	0.685156
PPA1	chr10	71992279	71993604	346.833	814	12	636	0.685168
RP11-486O12.2	chr12	124066860	124069649	523.556	868	9	636	0.685177
NOA1	chr4	57838913	57844949	1450.5	6076	14	636	0.685187
C3orf20	chr3	14716139	14815452	2721.7	8739	10	636	0.685197
RP11-124O11.1	chr10	43354873	43375484	6925.57	12095	7	636	0.685264
RP11-1376P16.2	chr17	80112537	80112660	92.5	154	2	636	0.685334
AP3S1	chr5	115177338	115233711	3320	11496	10	636	0.685372
RP11-521I2.3	chr8	101920342	101920999	4792.33	5132	3	636	0.685377
AIDA	chr1	222884912	222886490	178.182	693	11	636	0.685402
OR2A14	chr7	143825000	143825736	782	1150	2	636	0.685453
AC073321.3	chr2	217454810	217468708	3296.33	6598	3	636	0.685565
TMEM136	chr11	120195466	120203529	451.692	1506	13	636	0.685597
C10orf32	chr10	104611004	104623503	600.929	2975	14	636	0.685658
RP11-430B1.2	chr15	52472330	52497132	2204	11909	10	636	0.685672
RP11-329J18.2	chr16	47178078	47178723	95.6667	369	6	636	0.685799
AC009487.5	chr2	162283189	162284894	1295.12	2096	8	636	0.685807
FGFBP3	chr10	93646991	93669852	11628.5	19354	13	636	0.685913
NUS1	chr6	117993457	118000381	777.867	3717	15	636	0.685916
CTD-3018O17.3	chr19	52898170	52900988	379.625	2840	8	636	0.685946
PCDH8	chr13	53407492	53442030	2268.43	19255	35	636	0.685952
PCDHGB2	chr5	140739976	140743829	1954.4	4127	10	636	0.685961
RP11-408H20.2	chr18	28681689	28742633	1404.86	4249	7	636	0.686058
PLA2G2F	chr1	20465170	20475234	1031	5085	9	636	0.686196
U3	chr1	193710042	193710042	8968	8968	1	636	0.686198
HAUS4	chr14	23420757	23426107	179.2	382	5	636	0.686283
TOMM22	chr22	39077903	39080524	155.5	294	6	636	0.68629
TM2D3	chr15	102156803	102192853	1422.43	5043	14	636	0.68637
RP11-354A14.1	chr8	82784211	82824929	11949.5	13400	2	636	0.686377
AL157871.2	chr14	100749461	100755901	4792.33	5649	9	636	0.686394
CBX3	chr7	26240901	26244131	491.571	2049	7	636	0.686454
ZNF663P	chr20	45081360	45087990	2260	6555	3	636	0.686531
RP11-302M6.5	chr1	90405538	90421170	5882.75	15464	4	636	0.686579
SH2D1B	chr1	162366541	162382848	1058.2	3066	5	636	0.686738
NKX2-3	chr10	101292403	101315115	1835.43	18837	30	636	0.686741
ZNF85	chr19	21106002	21106370	51.25	164	4	636	0.686744
RP11-357N13.1	chr16	54084197	54088396	2498	4298	3	636	0.686781
KRT34	chr17	39534096	39539863	785.6	1208	5	636	0.686797
hsa-mir-5195	chr14	107252649	107253426	5983	6450	3	636	0.68681
RN7SL353P	chr6	30716324	30726590	1962.1	7528	10	636	0.686841
MNAT1	chr14	61200287	61283164	614.143	2414	7	636	0.686876
BNIP3L	chr8	26240675	26270165	1587.7	6281	10	636	0.686903
BFSP1	chr20	17506177	17549955	5423.89	19658	19	636	0.686956
AATK	chr17	79092169	79139685	4226.61	16954	69	636	0.686971
RAP2CP1	chr14	103736513	103746266	3930.91	9046	11	636	0.687057
TARS	chr5	33440842	33457705	1736.3	11901	10	636	0.687119
WDR96	chr10	105916443	105993499	5762.95	18921	20	636	0.687138
DBI	chr2	120124469	120127622	287.467	2361	15	636	0.687158
CTNNBIP1	chr1	9902439	9973750	3064.96	10752	27	636	0.687181
ZFP64	chr20	50700982	50809000	5253.39	17729	36	636	0.687207
RP11-219B17.1	chr15	60771498	60920993	1140.4	3191	10	636	0.687231
MIR375	chr2	219863984	219866628	540.6	2377	10	636	0.68733
VPRBP	chr3	51433428	51537627	2184.08	11357	13	636	0.687357
CYP24A1	chr20	52781187	52793130	1112.71	7305	14	636	0.687385
GAS8	chr16	90086301	90097752	399.769	1649	13	636	0.687437
CD5	chr11	60858720	60893661	1706.62	11146	8	636	0.687483
AQP7	chr9	33390835	33402426	408	736	2	636	0.687489
GLCE	chr15	69437761	69563432	3500.25	18966	16	636	0.687516
KRT18	chr12	53342662	53344746	126.444	683	9	636	0.687532
CASC8	chr8	128306948	128503464	4932.62	15199	8	636	0.68762
DDX54	chr12	113595504	113623302	1335.8	4705	10	636	0.687681
RP11-266L9.1	chr16	25027571	25029018	996.5	1720	2	636	0.687731
HLA-DQB2	chr6	32722504	32732764	1462.14	2462	37	636	0.687745
ACTL6B	chr7	100244946	100255435	427.6	1351	10	636	0.687759
RP11-449I17.5	chr10	30692613	30692665	73	92	3	636	0.687811
TSLP	chr5	110404682	110413671	910.684	1608	19	636	0.687829
LINC00533	chr6	28616368	28626564	3293.5	9721	6	636	0.687834
CNIH2	chr11	66045718	66051638	423.455	1483	11	636	0.687881
BEND6	chr6	56819612	56894280	1195.33	5922	18	636	0.687965
MIR143	chr5	148808456	148808721	55.3333	135	3	636	0.68801
ERRFI1	chr1	8065039	8086308	1372	4553	13	636	0.688037
STAT1	chr2	191840398	191885353	4691.57	18383	21	636	0.688039
RP11-641A6.2	chr12	52995358	53004326	811.5	2116	8	636	0.68809
RP11-168K9.2	chr11	126935684	126944154	2831	7258	3	636	0.688128
GSDMA	chr17	38118571	38133323	452.556	847	9	636	0.688145
DSCR8	chr21	39493616	39494547	344.2	981	5	636	0.688153
RPL7A	chr9	136215029	136217171	249.857	551	7	636	0.688215
CARS2	chr13	111293846	111365570	996.029	6988	70	636	0.688283
EDF1	chr9	139757101	139762139	578.375	1401	8	636	0.688321
SEC63	chr6	108169200	108279337	12444	19759	11	636	0.688341
CCDC134	chr22	42196210	42218740	440.818	3157	11	636	0.688384
EXO1	chr1	242007710	242052841	1441	18100	18	636	0.688466
TMEM256	chr17	7307207	7307572	52.875	151	8	636	0.688571
TRMU	chr22	46727235	46753015	1683.43	3926	23	636	0.68866
PCDHB3	chr5	140480507	140482926	533.714	734	7	636	0.688666
TCEB2P2	chr11	129900945	129903187	416.4	1813	5	636	0.688686
RP5-1073O3.2	chr1	114355137	114355571	100.333	342	6	636	0.688732
PID1	chr2	229890413	230139541	2160.11	12915	18	636	0.688741
SIT1	chr9	35649906	35653818	830.6	2881	5	636	0.688834
MXRA7	chr17	74669923	74707409	3045.58	11516	19	636	0.688868
NDUFB6	chr9	32571504	32573832	615.6	1653	5	636	0.688887
Y_RNA	chr8	81397601	101774065	1744.25	6642	4	636	0.688927
ZC2HC1B	chr6	144217883	144259320	981.5	1945	2	636	0.68894
FAM83F	chr22	40387288	40439396	3851.21	14005	24	636	0.688963
ZNF814	chr19	58360436	58400095	687.571	2337	7	636	0.689035
ZNF253	chr19	19976569	20004152	345.5	1007	8	636	0.689048
NUP98	chr11	3692697	3819013	1576.36	11021	25	636	0.689154
CTC-203F4.2	chr5	134735068	134739147	694.818	2161	11	636	0.689158
CSTF3	chr11	33112779	33183151	949.727	6650	11	636	0.689161
SBDS	chr7	66459761	66459960	692.5	792	2	636	0.68922
GPSM3	chr6	32158268	32163298	758.6	2367	25	636	0.689221
RP11-17A1.3	chr11	22850970	22865102	5744	14135	3	636	0.689229
C9orf62	chr9	138221097	138239780	7684.5	13997	2	636	0.689293
FAM96B	chr16	66965860	66968270	88.8182	286	11	636	0.689344
ZNF517	chr8	146021168	146035877	790.333	3092	15	636	0.689352
SMCO3	chr12	14959261	14960045	2070	2462	2	636	0.689362
APOPT1	chr14	104029527	104073479	3650.9	11990	10	636	0.689394
RP11-535A5.1	chr18	19925575	19932132	1359.62	3917	8	636	0.689417
JSRP1	chr19	2252282	2269401	805.217	3216	23	636	0.689513
MMD	chr17	53470397	53511321	1731	11968	14	636	0.689784
ALDH1L2	chr12	105414154	105486126	1117.25	7771	16	636	0.689925
C19orf35	chr19	2275741	2282729	1567.06	3724	17	636	0.690001
RP11-1100L3.7	chr12	52473014	52473462	2414.75	2446	4	636	0.690093
CD58	chr1	117052153	117114916	3179.88	10409	24	636	0.690146
YTHDC2	chr5	112848467	112930120	369	1123	11	636	0.690215
SPRR4	chr1	152941727	152944810	640.286	1414	7	636	0.690218
TCP1	chr6	160199748	160210811	250.889	1040	9	636	0.690292
RP11-2E11.10	chr7	130125200	130126024	213.3	682	10	636	0.690417
AP003419.11	chr11	67121099	67140702	2068.77	4303	13	636	0.690512
RP11-610P16.1	chr4	152327153	152330107	503	1549	5	636	0.690534
RP13-582O9.5	chr8	144361073	144367553	1873.92	3693	12	636	0.690544
MAP3K13	chr3	185000586	185200409	2083.93	10120	15	636	0.690586
C1orf52	chr1	85710632	85726564	1399.83	5006	12	636	0.690605
C6orf57	chr6	71274206	71277126	353.143	2413	14	636	0.690613
LINC00669	chr18	37379468	37380258	419	814	2	636	0.690645
C4orf21	chr4	113473876	113558105	1927	8818	8	636	0.690822
RMND5B	chr5	177556309	177575216	886.25	4289	12	636	0.690827
AC021021.1	chr2	6634542	6636069	352.5	1466	6	636	0.690836
RP4-555D20.4	chr3	44039289	44059416	2411.5	18775	16	636	0.690905
AC062017.1	chr2	240323363	240326945	455.333	2887	9	636	0.69092
DHRS11	chr17	34947628	34957586	266.824	599	17	636	0.690927
RP11-103G8.2	chr3	150421424	150422143	147	314	6	636	0.691009
AC093824.1	chr4	186041022	186050298	4977	6722	9	636	0.691123
RASSF7	chr11	560868	563990	270.533	548	15	636	0.691181
ASNSP1	chr8	47529015	47529280	3002.5	3135	2	636	0.691221
LMBRD2	chr5	36149258	36151998	924.6	2805	10	636	0.691263
ACOT11	chr1	55006013	55106106	3525.86	17199	21	636	0.691282
C11orf80	chr11	66509788	66610784	909.5	3497	20	636	0.691357
PKP3	chr11	391037	404762	505.111	4523	27	636	0.691364
RP11-326A13.1	chr15	93790914	93814737	10272.5	11033	2	636	0.691423
SLC25A28	chr10	101370592	101380456	432.769	2534	13	636	0.691488
RP11-130C6.1	chr4	129474397	129474618	81.3333	174	3	636	0.691511
USP13	chr3	179370420	179502686	3005.53	18901	17	636	0.691679
IPO13	chr1	44412483	44434389	941.267	4423	15	636	0.691687
SERPINA13P	chr14	95105801	95109786	867	1577	5	636	0.691781
KCNAB2	chr1	6051551	6160143	3746.86	15224	85	636	0.691799
AC007248.6	chr2	102862128	102884397	2941.25	17682	12	636	0.691809
RP11-143J12.2	chr18	9132487	9136603	203.429	933	7	636	0.691884
ANGPTL7	chr1	11249539	11255121	280.25	501	4	636	0.69189
AC100830.3	chr15	64995494	64999695	2778.67	6249	9	636	0.691902
CLEC4C	chr12	7889195	7904168	864.429	2048	7	636	0.691934
SLC4A10	chr2	162281111	162838364	561.077	2039	13	636	0.691935
INCA1	chr17	4891542	4901038	367.333	1524	6	636	0.692047
EIF4G3	chr1	21273159	21504121	1664.06	8277	18	636	0.692082
BET1L	chr11	189654	207425	9815.27	17729	15	636	0.692094
FBXL21	chr5	135266135	135285974	930	2711	10	636	0.692109
RP11-87N24.2	chr9	10613328	10615205	754	2004	3	636	0.692134
QSOX1	chr1	180113669	180168167	4404.83	14784	29	636	0.692138
RARRES1	chr3	158427635	158450251	3222.1	12744	10	636	0.692149
SREK1IP1	chr5	64016705	64064613	1322.7	6419	10	636	0.692224
RP11-42A4.1	chr4	85284492	85308929	5603.5	8053	4	636	0.692224
AC011523.2	chr19	51334972	51341745	4573.5	7960	2	636	0.692251
SFT2D1	chr6	166744404	166765599	2787.85	9520	13	636	0.692313
SPPL2C	chr17	43922356	43923255	534.333	1000	6	636	0.692436
CLPB	chr11	72004321	72148947	3013.79	14367	19	636	0.692539
TOM1	chr22	35695301	35743547	523.222	2987	9	636	0.692574
RTCB	chr22	32783890	32808786	432.333	1113	9	636	0.692579
DOHH	chr19	3487404	3500953	667.071	3964	14	636	0.6926
C1QL4	chr12	49726500	49735806	1243.68	4835	19	636	0.692619
CD300A	chr17	72461209	72480644	292.6	1345	10	636	0.692622
AC068831.10	chr15	91565883	91586374	2469.2	6533	5	636	0.692675
SIGLEC1	chr20	3667620	3693221	2994.33	9861	9	636	0.692814
DVL1	chr1	1270995	1285252	1799.21	5364	29	636	0.692867
MAD1L1	chr7	1844145	2273083	7560.29	19989	368	636	0.692883
GOLGA8B	chr15	34872733	34875825	628.4	967	5	636	0.692885
ABHD3	chr18	19262576	19284831	2165.33	18766	9	636	0.692976
RP11-296L22.8	chr9	34521807	34523776	707.857	1009	7	636	0.692979
CCDC102A	chr16	57546535	57571578	4120.47	11691	19	636	0.693003
TMEM70	chr8	74884601	74895229	308.75	1539	12	636	0.693059
TUBB6	chr18	12306837	12326166	730.625	3096	8	636	0.693106
SCAND3	chr6	28521796	28586436	3072.08	18363	95	636	0.693113
KCNIP4	chr4	20730493	21950307	898.632	7795	19	636	0.693216
ANGEL2	chr1	213169046	213193040	663.467	3872	15	636	0.693221
TULP1	chr6	35465342	35490818	2179.61	10103	23	636	0.69325
RP5-821D11.7	chr22	42225438	42230138	1376.77	1780	13	636	0.693274
MTMR4	chr17	56569119	56596213	820.133	3099	15	636	0.69328
RP11-727F15.9	chr11	62599661	62599762	48.6667	57	3	636	0.693284
BLOC1S5	chr6	8014323	8064622	58.5	113	2	636	0.693411
GDF11	chr12	56131768	56149396	2036.85	5295	13	636	0.693432
RP11-290F24.3	chr11	6129548	6192943	10682	14387	4	636	0.693466
CTC-301O7.4	chr19	49837281	49843565	1870.67	3186	3	636	0.69351
CTD-2530N21.4	chr8	22112343	22132714	599.778	3169	9	636	0.693525
RNF181	chr2	85822152	85824657	238.455	695	11	636	0.693548
OR1K1	chr9	125562385	125562629	176.667	260	3	636	0.693627
WDR33	chr2	128450658	128569178	5498.82	18260	38	636	0.693672
TAX1BP1	chr7	27779299	27882598	1378.83	10653	18	636	0.693701
PDE7A	chr8	66630521	66754279	1228	7071	14	636	0.693703
TGFBR3	chr1	92135648	92355253	6806.1	19936	30	636	0.69375
STXBP5L	chr3	120623485	121142525	508.5	3433	12	636	0.693799
UMPS	chr3	124448651	124449680	168.333	561	9	636	0.693827
RP11-370I10.6	chr12	48745243	48748211	2000	3484	2	636	0.693864
RIMS3	chr1	41091703	41132022	6214.7	16917	23	636	0.69394
LURAP1L	chr9	12775700	12776218	262.5	552	4	636	0.694002
PLK1	chr16	23689753	23691827	764.429	1103	7	636	0.694017
YBX1P4	chr7	151822892	151829313	1353.58	3071	19	636	0.694245
RAB27A	chr15	55510003	55585235	2994.96	15808	25	636	0.694387
IPMKP1	chr13	23412250	23415887	1065.5	3868	6	636	0.694425
ING3	chr7	120590544	120596469	363	2835	14	636	0.69449
PRDX6	chr1	173443209	173458588	621.067	3195	15	636	0.694564
SLC44A4	chr6	31830885	31847028	760.033	5559	92	636	0.694574
GXYLT1	chr12	42479554	42542570	3041.76	19211	17	636	0.694626
EOMES	chr3	27756661	27772805	3080.17	8599	48	636	0.69472
RP11-213G2.3	chr9	88420927	88475230	10378.5	10804	2	636	0.694755
RP11-480I12.7	chr1	202830826	202831149	161.5	268	2	636	0.694777
HSPB3	chr5	53750818	53765871	2940.2	13664	5	636	0.694836
CYP11B2	chr8	143999155	144000430	447.833	1171	6	636	0.69484
PCDHGC3	chr5	140855582	140892370	3739.57	9154	23	636	0.694876
PRCD	chr17	74534077	74542680	1607.13	7381	15	636	0.694894
NEDD8	chr14	24701136	24701654	29.5	72	4	636	0.694898
SPCS3	chr4	177241220	177262070	2312	8674	7	636	0.694918
ALYREF	chr17	79842807	79849450	476.062	2905	16	636	0.694923
RTEL1-TNFRSF6B	chr20	62317768	62321166	618.5	865	8	636	0.69497
RP11-977G19.11	chr12	56694541	56708578	674.6	2704	5	636	0.694978
RP11-38J22.3	chr1	206223241	206223719	136.5	307	6	636	0.694995
RP11-272P10.3	chr9	13323113	13323130	314	319	2	636	0.69506
AC010890.1	chr2	134023210	134024618	654.714	1123	7	636	0.69508
CPSF6	chr12	69631105	69668318	1065.79	7034	19	636	0.695082
AC012309.5	chr19	37742481	37744593	401	1766	6	636	0.695158
ZNF878	chr19	12163050	12167921	782.417	3202	12	636	0.695171
HSF4	chr16	67198215	67203753	104.333	257	9	636	0.695233
RP11-883A18.3	chr18	10586846	10590639	5635	7740	4	636	0.695238
AC107016.1	chr12	53346934	53364531	11876.9	17845	7	636	0.695242
FAM90A28P	chr19	53798641	53812098	834	3662	5	636	0.695384
LINC01037	chr1	187411929	187445635	763.5	808	2	636	0.695457
RP11-1057B8.2	chr8	135863314	135877498	8420.33	15321	3	636	0.695487
SIGLEC10	chr19	51914322	51925322	1795.3	4265	10	636	0.695488
EPB41L4A-AS2	chr5	111755158	111756360	161.167	235	6	636	0.695533
THRAP3P1	chr3	31494178	31508501	1671.14	11115	7	636	0.695547
EXTL1	chr1	26346812	26362757	557.8	1361	15	636	0.6956
AC026202.1	chr3	5229175	5229809	59.8	173	5	636	0.695618
SFRP2	chr4	154702461	154716626	1296.53	6354	55	636	0.695645
AP001372.2	chr11	74204835	74207624	936.333	1954	3	636	0.695692
TMEM244	chr6	130174882	130182967	996	7534	9	636	0.695703
MICB	chr6	31459944	31478232	1395.06	5767	51	636	0.695706
POLR2J4	chr7	44058904	44058922	139	148	2	636	0.695794
WDR55	chr5	140043982	140053663	177.812	1002	16	636	0.695914
RDH14	chr2	18736132	18741879	391.5	1266	6	636	0.695994
ILVBL	chr19	15226044	15236210	394.75	1047	8	636	0.695994
PIH1D2	chr11	111943186	111944993	129.444	607	9	636	0.69608
CNN2P12	chr13	19300979	19302910	745	1356	2	636	0.696142
PTCHD4	chr6	48033856	48039722	601.846	3297	13	636	0.696154
PDGFD	chr11	103777970	104035942	2685.42	15016	19	636	0.696155
ZNF480	chr19	52800469	52800757	214	326	3	636	0.69616
RP11-84O12.3	chr1	101123966	101136251	12285.5	18428	2	636	0.696203
SKAP1	chr17	46228066	46522560	4127.75	14923	20	636	0.696314
FAM126A	chr7	22982162	23061725	2059.33	11142	18	636	0.696358
RNF8	chr6	37318759	37358794	759.824	3129	17	636	0.696416
EPM2AIP1	chr3	37033373	37034787	609.7	1422	20	636	0.696472
RP11-699A5.2	chr18	18821328	18821389	37.6667	57	3	636	0.69657
RP11-230B22.1	chr1	63154287	63190136	2519	13771	7	636	0.696572
PRTG	chr15	55909920	56036455	3080.35	16593	20	636	0.696596
C2orf73	chr2	54555541	54630332	2944.5	19453	14	636	0.696605
CTD-2537I9.16	chr19	55986224	55987809	239.8	1125	10	636	0.69662
RP11-132N15.3	chr3	187672350	187704482	5954	10287	3	636	0.69669
RP11-564D11.3	chr10	124639215	124642139	507.5	2773	8	636	0.696715
RP11-366L5.1	chr2	182753233	182756352	502.2	1346	5	636	0.696749
CLDN8	chr21	31587610	31588661	319.5	742	4	636	0.696764
ADH6	chr4	100125999	100140474	507	1785	6	636	0.696766
JAKMIP1	chr4	6010075	6202384	5552.72	17850	29	636	0.696872
TRPC4	chr13	38220150	38445267	948.533	9111	15	636	0.696889
CTD-2616J11.11	chr19	51869804	51871233	834.5	1549	2	636	0.696919
C2orf16	chr2	27795985	27805706	762.231	3403	13	636	0.696934
OSBPL1A	chr18	21794764	21978221	1833.95	18766	19	636	0.696962
RP1-184J9.2	chr1	23346770	23347412	452	773	2	636	0.697015
RP11-484D2.2	chr11	43374300	43380393	1742	6546	8	636	0.697149
GFRA3	chr5	137575206	137611496	4137.79	12861	28	636	0.697166
SMURF2	chr17	62540820	62675921	4883.43	17735	7	636	0.697182
PAXBP1-AS1	chr21	34100439	34104079	523.6	1148	5	636	0.697199
RP11-676J12.8	chr17	693137	693388	283	377	4	636	0.697201
SPRY4	chr5	141674673	141705521	3134.74	15318	23	636	0.69725
RNF2	chr1	185012220	185070553	1704.93	8514	14	636	0.697287
HIST1H4L	chr6	27840957	27843571	373.867	2282	15	636	0.697357
RP11-1109M24.7	chr17	21911362	21911491	116	141	3	636	0.697369
TUBGCP4	chr15	43663318	43663795	221.6	483	5	636	0.697407
LRRC37A11P	chr17	37183452	37197733	1399.88	3867	8	636	0.697439
URGCP	chr7	43915791	43965942	1478.67	16884	24	636	0.697444
UOX	chr1	84831593	84857501	4681	7547	3	636	0.697473
TLR2	chr4	154623601	154625489	1156	1362	2	636	0.697553
RP11-770J1.4	chr11	118305240	118306465	392.6	681	5	636	0.697628
RP1-91J24.3	chr6	144635442	144652488	2278.5	2608	2	636	0.697652
RP3-512E2.2	chr6	90660913	90661373	558.8	784	5	636	0.697718
OVGP1	chr1	111960452	111971020	818	2533	5	636	0.697725
KRTAP16-1	chr17	39465518	39465713	110.5	208	2	636	0.69773
SLC6A5	chr11	20614302	20678833	2946.58	10796	48	636	0.697937
CMTM3	chr16	66635626	66646895	279.647	2150	17	636	0.697971
PEF1	chr1	32098127	32110477	1397	5034	8	636	0.698046
NEBL-AS1	chr10	21463009	21467394	576.75	3417	8	636	0.69809
LRIG2	chr1	113615856	113685087	2704.8	10205	10	636	0.698105
ITPK1	chr14	93404252	93583621	4023.81	16001	47	636	0.698116
LSMEM1	chr7	112121259	112144923	3496	13806	5	636	0.698119
PCOLCE-AS1	chr7	100198944	100201795	880.667	1714	3	636	0.698183
GADD45GIP1	chr19	13065086	13068138	306	496	5	636	0.698242
PPIL6	chr6	109750590	109761938	1369.17	4061	6	636	0.698275
TRIM4	chr7	99475820	99517509	890.474	7417	19	636	0.698281
B3GALTL	chr13	31770863	31897413	3332.25	9911	16	636	0.698284
DYSF	chr2	71679675	71919857	4560.18	12942	34	636	0.698399
RAB33B	chr4	140374443	140382096	1205.5	7136	8	636	0.698444
MMP20	chr11	102473828	102475041	4146.5	4753	2	636	0.698589
RP11-163O19.8	chr11	49915274	49915371	48.5	55	2	636	0.698619
NEDD4	chr15	56120298	56290261	2611.29	19102	14	636	0.698619
TARBP2	chr12	53894760	53900003	90.75	404	12	636	0.698641
C2orf57	chr2	232455630	232478452	9413.84	19458	19	636	0.698697
TTC31	chr2	74710205	74721614	648.286	3864	7	636	0.698697
NDFIP2-AS1	chr13	80052111	80055241	282.875	613	8	636	0.698709
FGL1	chr8	17722223	17773397	4365.56	13996	9	636	0.698716
ABRACL	chr6	139349120	139363897	376.667	1328	15	636	0.69878
CTD-2517M22.14	chr8	145723492	145730818	1444.43	2343	7	636	0.698786
U2AF1	chr21	44512711	44531119	617.556	3422	18	636	0.698808
RP5-956O18.3	chr1	230416101	230417096	511.75	759	4	636	0.698819
TFF2	chr21	43766606	43772498	513.778	1261	9	636	0.698914
RP1-39J2.1	chr6	168759713	168790653	7787.76	15663	42	636	0.698931
OR4N5	chr14	20611696	20612220	262	326	2	636	0.698968
ZNF451	chr6	56953492	57034593	2327.36	7861	14	636	0.69899
PSMD9	chr12	122325929	122356056	502.053	3445	19	636	0.699004
OR7E149P	chr12	8596844	8599671	7388.5	8650	4	636	0.69908
PRAC2	chr17	46800444	46802740	168.818	463	11	636	0.699123
CPZ	chr4	8594413	8639337	2364.89	17849	18	636	0.69916
STX8	chr17	9151012	9479912	3430.4	13237	10	636	0.69917
RP11-390K5.1	chr11	47211048	47213196	893	1683	2	636	0.699186
OR10P1	chr12	56030242	56031142	334.75	496	4	636	0.69921
CCT5P1	chr5	114849119	114849140	261.5	272	2	636	0.699242
CCDC12	chr3	46973284	47021148	2860.35	14380	23	636	0.69928
CTD-2282P23.1	chr5	36591815	36591854	3071.5	3091	2	636	0.699284
WBSCR22	chr7	73097788	73119262	230	532	13	636	0.69931
ZUFSP	chr6	116989657	116990951	263	994	7	636	0.699312
RNA5SP130	chr3	49497929	49503589	4183	6618	3	636	0.699314
GBA3	chr4	22693739	22818572	889	2333	4	636	0.699337
EVX2	chr2	176928222	176952930	3800.74	13977	68	636	0.699363
ZNF287	chr17	16438614	16492455	7456	19935	26	636	0.699366
AC106869.2	chr2	47452985	47465189	1264.33	2583	3	636	0.699378
AP002954.4	chr11	118576628	118619582	3948.5	10678	4	636	0.699388
RP11-93B14.5	chr20	61297564	61298068	209	410	2	636	0.699481
RP5-912I13.1	chr7	155191845	155202242	2403	7765	8	636	0.6995
GNGT1	chr7	93222734	93535731	4640.75	6363	4	636	0.69961
PTGES3L	chr17	41121153	41132427	69.5	197	6	636	0.699635
ETFB	chr19	51857538	51869672	906.667	2822	6	636	0.699734
HIST2H2BC	chr1	149821902	149821905	144.5	146	2	636	0.69974
PKN2	chr1	89149936	89151099	178.25	844	8	636	0.699769
ASB17	chr1	76396165	76397847	1110	1951	2	636	0.699771
ZNF296	chr19	45574917	45579845	354.545	983	11	636	0.699778
ACTR2	chr2	65454430	65504099	1253.64	5712	14	636	0.699793
ALMS1	chr2	73608838	73617110	1154.57	4225	14	636	0.69995
CNN2P9	chr6	111179373	111179867	247	426	2	636	0.699971
HNRNPCP7	chr7	63955666	63955932	5407.33	5536	3	636	0.699975
RP11-334L9.1	chr1	39170469	39186151	2889.56	9589	9	636	0.699985
ADAMTS1	chr21	28209018	28219387	675.786	1659	14	636	0.699989
RP11-541P9.3	chr5	162672583	162864385	2302	11390	5	636	0.700033
JAK1	chr1	65299902	65433360	1842.29	17978	17	636	0.700061
MOCS3	chr20	49575318	49576836	444.286	1044	7	636	0.700195
ANXA5	chr4	122589969	122632918	2567.46	14650	13	636	0.700224
RP11-378I13.1	chr1	57290756	57297710	2317.25	5117	4	636	0.700236
NIPAL3	chr1	24742324	24796905	3524.43	15887	7	636	0.700308
ZNF330	chr4	142141192	142155291	264	848	12	636	0.700469
PRX	chr19	40899779	40923249	4548.54	9797	24	636	0.7005
MTG2	chr20	60757891	60783424	1226.95	4800	22	636	0.700592
SPACA4	chr19	49110198	49110651	259	319	4	636	0.700659
RP11-65J3.3	chr9	132176355	132222201	8065.44	16575	9	636	0.700687
RP11-109I13.2	chr10	18549036	18550033	257	1087	8	636	0.700706
ZNF585B	chr19	37701393	37708675	2804.7	4039	10	636	0.700826
PKHD1	chr6	51481908	51972234	4746.29	19811	7	636	0.700836
CAMK1D	chr10	12390599	12875100	3093.77	14263	22	636	0.700934
APOL2	chr22	36623087	36636489	1094	3976	5	636	0.700947
MIR194-2	chr11	64658819	64660386	226.545	845	11	636	0.700965
RP11-1260E13.1	chr17	171187	172159	105.667	296	6	636	0.70102
RP11-169E6.1	chr16	47007824	47011839	447.25	1055	4	636	0.701094
CBR3-AS1	chr21	37506434	37528768	859.556	1753	9	636	0.701145
AC079163.1	chr2	146356459	146359434	1487.5	2015	2	636	0.701162
IGHV3-73	chr14	107210810	107210989	89.5	121	2	636	0.701166
NRG1-IT2	chr8	32095135	32129319	16168	16692	2	636	0.701241
ARID1A	chr1	27021704	27111162	3315.67	19286	24	636	0.70125
CDH17	chr8	95139521	95238935	2804.33	9404	12	636	0.701299
FUNDC2P4	chr22	39551605	39552224	175	274	2	636	0.701351
RP11-553L6.2	chr3	113932855	113933175	125	304	3	636	0.701372
DBH	chr9	136500234	136522716	1731.33	7850	9	636	0.701442
RTEL1P1	chr4	113277866	113277987	636.5	697	2	636	0.701452
MAP7D1	chr1	36620222	36646387	761.577	4919	26	636	0.70149
CHST9	chr18	24762316	24765154	831.2	2946	5	636	0.701504
CXCL16	chr17	4636830	4643257	239	467	7	636	0.701564
GCKR	chr2	27719501	27746504	189.167	373	6	636	0.701645
Y_RNA	chr17	28667441	46573805	11054.3	17245	12	636	0.701677
DCK	chr4	71858644	71891972	632.385	2833	13	636	0.701737
ZNF195	chr11	3396237	3401204	526.909	4028	11	636	0.701745
ADAP1	chr7	937705	994742	3348.14	10581	85	636	0.701753
RP3-340B19.3	chr6	35502336	35512600	5132	10072	2	636	0.701834
AKAP8L	chr19	15490914	15530870	438.567	2769	30	636	0.701895
RP5-1125A11.1	chr20	32577692	32582025	974.2	3238	5	636	0.702015
KRT8P7	chr11	119455041	119461149	17205.9	18545	11	636	0.702019
SUB1	chr5	32532223	32602844	8649.5	19080	16	636	0.702078
OSMR	chr5	38846034	38934012	4583.53	16110	15	636	0.702116
KB-1448A5.1	chr8	97389586	97399716	3702.67	5791	3	636	0.702219
YWHAG	chr7	75947261	75988652	3205.79	14845	38	636	0.702245
MYL6	chr12	56552019	56555325	87.8571	166	7	636	0.702252
KANK1	chr9	470323	761482	1918.55	15377	11	636	0.702261
METTL16	chr17	2308689	2416207	1237.12	11175	26	636	0.702287
SPRR1B	chr1	153002762	153005121	549.667	915	3	636	0.702292
C9orf69	chr9	139005232	139025831	5772.35	15100	20	636	0.702324
YY1P2	chr2	139654347	139654844	248.5	373	2	636	0.702349
DHPS	chr19	12786565	12792793	79.6667	332	9	636	0.702361
LL09NC01-251B2.3	chr9	136997504	137000014	409	677	2	636	0.702411
RP11-991C1.2	chr14	95507615	95527749	3886	10459	6	636	0.702428
RP1-20B21.4,RCC2	chr1	17732424	17732728	679	831	2	636	0.702461
ULBP2	chr6	150262044	150266173	563.3	3038	10	636	0.7025
RAB19	chr7	140103973	140126017	3844	8200	6	636	0.702513
DGKB	chr7	14188354	14942815	2603	6864	7	636	0.702604
H2AFY	chr5	134672054	134735597	1902.35	9172	20	636	0.702645
ANO3	chr11	26350473	26523296	2677.67	19328	12	636	0.702683
CYCSP55	chr6	34173886	34194644	6051.5	13329	6	636	0.7028
RP11-326N17.1	chr15	39037809	39050013	6102	10945	2	636	0.702896
ASNS	chr7	97501417	97501908	74.875	222	8	636	0.702957
TTPA	chr8	63997977	64002124	502.667	3512	12	636	0.702978
2019-03-04	chr2	217107125	217240840	3094.04	18913	24	636	0.703072
CDC42EP1	chr22	37952950	37965042	1345.41	3503	17	636	0.703136
DNAJC4	chr11	63998250	64001712	100.5	209	4	636	0.703153
RP11-392P7.6	chr12	13080282	13132894	246	377	3	636	0.703157
RP3-355L5.5	chr6	105707732	105721586	6705.5	13362	2	636	0.703159
RP11-286E11.1	chr4	108848533	108853204	1450.67	4742	6	636	0.703217
NR2F2	chr15	96869220	96890452	2459.21	6960	58	636	0.703239
DLST	chr14	75348249	75369754	239.143	694	14	636	0.703291
PRDX5	chr11	64085683	64089278	349.875	1453	8	636	0.703294
RP11-162O12.2	chr4	185238627	185240008	18517.5	19208	2	636	0.703299
AC096574.5	chr2	238523251	238535538	1944	3905	4	636	0.703359
TEP1	chr14	20834660	20882083	1136.82	8587	11	636	0.703462
MRPL35P2	chr10	65389921	65390828	3732.6	4155	5	636	0.703481
SLC27A1	chr19	17580131	17615541	1188.81	5362	31	636	0.703648
RP3-380B8.4	chr6	5849049	5851840	862.143	2689	7	636	0.703708
SYMPK	chr19	46318633	46366700	1023.5	10803	18	636	0.703749
SLC9B1	chr4	103932567	103940950	1311.6	8240	10	636	0.703761
PDCD10	chr3	167450363	167452770	248.333	1907	9	636	0.703886
RP11-455F5.3	chr16	30107795	30110280	996	2530	4	636	0.703896
ADARB2	chr10	1222408	1796742	4209.76	19488	71	636	0.703924
MIR382	chr14	101520078	101520662	269.25	559	4	636	0.703928
SLC25A3	chr12	98986181	98992188	252.75	1187	16	636	0.703986
ATP6AP1L	chr5	81576371	81702289	8700.44	19493	9	636	0.704115
TULP3	chr12	2999424	3053501	9412.89	13646	18	636	0.704167
GRIA1	chr5	152867989	153204284	2161	10855	10	636	0.704229
AC009336.24	chr2	177042493	177043501	332.6	589	5	636	0.704232
RTN3	chr11	63445269	63527261	1981.81	14651	16	636	0.704242
RP11-359M6.1	chr12	79927705	79941506	3560.33	6277	3	636	0.704267
GMEB1	chr1	28994850	29045698	358	1270	11	636	0.704275
MED13L	chr12	116382677	116731539	4486.45	16396	20	636	0.70432
GS1-259H13.2	chr7	99195788	99210574	590.2	2135	5	636	0.704475
RP11-817O13.8	chr15	75660973	75661354	568.222	689	9	636	0.704617
XXbac-BPG32J3.20	chr6	31671229	31674553	9273.23	10620	13	636	0.704642
RP11-347C12.10	chr16	30366751	30367546	163.429	466	7	636	0.704667
ZNF282	chr7	148891888	148927030	1970.69	12027	32	636	0.704706
AC021016.8	chr2	219191631	219221131	2611.33	6256	3	636	0.704789
PCDHGA5	chr5	140743927	140749783	2237.54	5886	13	636	0.704796
TMEM110	chr3	52870543	52934426	2422.65	16112	20	636	0.70481
RP11-321L2.1	chr9	23830348	23851770	1198.67	1858	3	636	0.704874
LBH	chr2	30448529	30557562	1969.79	10966	19	636	0.704909
THBS2	chr6	169616234	169655497	3249.84	13094	31	636	0.704932
PDE8B	chr5	76505840	76722964	2322.36	19439	14	636	0.704976
AC018890.4	chr2	175652652	175653938	643	1282	2	636	0.705144
DNAJC24	chr11	31391443	31443409	872.125	4523	8	636	0.705148
LINC01135	chr1	59250642	59374884	3093.06	9500	18	636	0.70515
CNOT7	chr8	17089328	17104072	152.833	349	6	636	0.705157
GPR179	chr17	36480526	36500636	1318.56	5702	9	636	0.705182
GJA8	chr1	147374589	147381390	419.818	1717	11	636	0.705226
PYCRL	chr8	144687516	144692268	191.077	771	13	636	0.705291
HNRNPD	chr4	83274896	83295361	466.5	1810	16	636	0.705322
COQ2	chr4	84189574	84206491	756.273	2581	11	636	0.705393
FAM174A	chr5	99871026	99931437	2687.8	15683	10	636	0.705401
OR5I1	chr11	55703443	55705284	763.5	1408	4	636	0.705491
PFDN4	chr20	52823177	52827774	520.778	2808	9	636	0.705547
ZNF284	chr19	44576295	44576874	265.333	578	3	636	0.705552
RP11-11N5.1	chr4	187802093	187813459	2715.12	10029	8	636	0.705565
RP11-44F14.2	chr16	53407421	53407808	224.429	404	7	636	0.705587
IFNGR2	chr21	34755681	34851621	1765.73	19520	15	636	0.705613
PPP2R5C	chr14	102223459	102399708	3354.48	18989	58	636	0.705618
C11orf91,CD59	chr11	33719644	33719716	126	162	2	636	0.705635
AP5S1	chr20	3796808	3805186	697.133	4369	15	636	0.705665
RP11-619A14.3	chr11	75921940	75946986	13659.7	19917	14	636	0.705687
AC116562.2	chr4	4034611	4038725	2142	4199	2	636	0.705719
KIAA1432	chr9	5628280	5672070	2855.67	15417	6	636	0.705753
CTD-2026D23.1	chr5	110229987	110252994	11288.5	13995	2	636	0.705869
AMBN	chr4	71457838	71467476	1782	5120	3	636	0.705886
PLEKHG2	chr19	39903047	39918891	268.636	664	11	636	0.705948
GJA1	chr6	121752575	121769777	2038.23	4262	13	636	0.706063
LRCH3	chr3	197517855	197608554	1185.86	8874	14	636	0.706093
TMEM178B	chr7	140770260	141190187	2616.83	14750	24	636	0.706101
KIF26A	chr14	104604739	104666047	8302	19873	79	636	0.706109
SACM1L	chr3	45730655	45786006	538.474	4292	19	636	0.70616
RP11-343N15.1	chr1	121137854	121139264	1206	1911	2	636	0.706181
NRAP	chr10	115348546	115425899	1544.33	5607	6	636	0.706233
ZFHX2	chr14	24000907	24025152	2248.41	10842	27	636	0.706403
DCAKD	chr17	43084426	43138359	3007.83	16281	29	636	0.706483
HLA-DOB	chr6	32764865	32784487	8612.29	15674	31	636	0.706513
LRRC18	chr10	50118141	50123344	1453.67	2051	6	636	0.706541
MOS	chr8	57023350	57029877	1034.89	3336	9	636	0.706554
AC074389.6	chr7	1733132	1733570	577.5	701	4	636	0.706585
RUVBL1-AS1	chr3	127794706	127797258	669.429	1463	7	636	0.706618
EMILIN1	chr2	27298343	27309317	1233.5	3911	18	636	0.706644
MRPS12	chr19	39421233	39423646	170.286	700	14	636	0.706674
FAM170A	chr5	118965347	118971490	41	55	2	636	0.706787
CC2D1A	chr19	14017133	14041305	798.714	3570	7	636	0.70679
PSPC1	chr13	20254907	20359861	1129.18	5380	11	636	0.70684
CHD2	chr15	93426637	93573245	4684.81	16451	21	636	0.706882
MMRN1	chr4	90815958	90836547	10235.4	15291	5	636	0.706886
MIR7-3HG	chr19	4756879	4770506	3057.91	12237	22	636	0.706892
LINC00710	chr10	10953578	10995060	2597.43	15442	7	636	0.706898
SMTNL2	chr17	4483823	4511132	1875.96	11328	28	636	0.706908
C4orf45	chr4	159816181	159969703	5184.57	13825	7	636	0.706932
RP11-439C15.5	chr8	1923052	1923115	100.5	132	2	636	0.706983
KMT2E-AS1	chr7	104653783	104654756	155.7	387	10	636	0.707026
LCE6A	chr1	152813850	152816168	555.25	1493	8	636	0.707089
TGM1	chr14	24721651	24733757	417.385	3238	13	636	0.707102
RP11-517B11.2	chr3	131242524	131248154	1058.6	2766	5	636	0.707177
FAM43B	chr1	20875095	20898017	1536.57	16505	21	636	0.707222
FGD5	chr3	14859299	14974943	3200.55	19304	11	636	0.707247
FBXW10	chr17	18646832	18680666	867.333	1989	3	636	0.707266
EDC4	chr16	67906784	67918030	109.333	485	12	636	0.707267
RP11-259O2.1	chr5	1921738	1959916	6911.93	12238	40	636	0.707291
CTNNA1	chr5	137939469	138274697	3129.92	12798	25	636	0.707318
TRAPPC1	chr17	7833663	7835339	61	195	10	636	0.707341
USH2A	chr1	215796556	216596808	4009	14366	6	636	0.707493
SNORA70	chr12	121533475	121533833	11186.3	11370	3	636	0.707546
DBNDD1	chr16	90072563	90086390	1338.62	5069	13	636	0.707604
PNOC	chr8	28174814	28198639	746.7	2233	10	636	0.707629
ATP13A4	chr3	193185615	193310895	5421	13571	8	636	0.707634
CLDN23,AC087269.1	chr8	8560866	8560934	716	750	2	636	0.707808
G2E3	chr14	31028383	31086887	317.143	704	7	636	0.70787
ZNF32	chr10	44140134	44144043	155.5	346	4	636	0.707882
CPHL1P	chr3	148989814	149001867	4546.5	7720	4	636	0.707893
SS18	chr18	23666144	23671311	569.909	3916	11	636	0.707938
APOA5	chr11	116659557	116663804	596.308	1223	13	636	0.707958
TIMM10	chr11	57296133	57298543	101.556	267	9	636	0.708024
TMEM138	chr11	61129520	61136373	181.4	406	10	636	0.70804
IDE	chr10	94212169	94337576	964.444	7179	18	636	0.708075
KDM5B	chr1	202697529	202778618	711	3715	16	636	0.708104
RP11-133O22.6	chr9	33816707	33818299	1524.67	2086	3	636	0.708277
ASF1B	chr19	14231215	14247627	153.818	287	11	636	0.708319
RP11-81H3.2	chr12	74686282	74688000	4528.67	9185	6	636	0.708377
CAPN14	chr2	31397283	31456789	4368.44	16273	18	636	0.708412
TOR1AIP2	chr1	179846837	179847685	202.5	747	10	636	0.708414
C9orf117	chr9	130474155	130478109	1105.5	2145	2	636	0.708431
MIR380	chr14	101491377	101491669	110.333	228	3	636	0.708482
RP11-99E15.2	chr14	77219008	77228122	2366.22	8723	9	636	0.708495
PTPLA	chr10	17655712	17659779	578.9	3522	10	636	0.708511
SERPINA10	chr14	94752574	94760793	841	2883	9	636	0.708536
MON2	chr12	62860029	62992859	333.25	1496	12	636	0.708596
CTB-54I1.1	chr5	171985354	172000858	8981.33	14841	3	636	0.708607
CTB-167G5.5	chr19	54106593	54106888	111	158	3	636	0.708661
RNF139	chr8	125486958	125498222	661.4	4107	10	636	0.708688
C6orf195	chr6	2623483	2634942	1574.78	4288	9	636	0.7087
TTC1	chr5	159435961	159492309	1802.43	12279	14	636	0.708705
CCDC39	chr3	180324050	180588198	10089.4	18198	18	636	0.708786
C17orf75	chr17	30665510	30677038	2531.82	7700	11	636	0.708792
PET117	chr20	18113979	18118712	553.786	4537	14	636	0.708833
FAM155A	chr13	107822808	108535144	2359.58	18937	24	636	0.708858
FLT1	chr13	28875661	29077350	5540.04	18500	25	636	0.708861
NDUFAB1	chr16	23592608	23608722	884.714	3827	14	636	0.708872
MRPL28	chr16	410274	420490	3657.25	7109	16	636	0.708889
SCGB3A2	chr5	147255652	147261629	3512.67	4534	6	636	0.708962
MAPK6	chr15	52264060	52333688	12627.5	19961	11	636	0.708982
CYSLTR2	chr13	49280257	49282944	520.2	693	5	636	0.708993
AP1AR	chr4	113152836	113192515	1884.82	10470	11	636	0.70905
PRR23B	chr3	138738597	138739722	385.5	725	2	636	0.70907
DHDDS	chr1	26758228	26798271	310.409	1960	22	636	0.709082
HBQ1	chr16	229983	233062	459.75	1882	8	636	0.709108
GIMAP2	chr7	150383337	150389906	673	823	2	636	0.709126
MATN3	chr2	20194085	20213110	301.071	1288	14	636	0.709165
MAPK1IP1L	chr14	55517313	55539537	1009.82	5354	11	636	0.709182
RP1-97D16.1	chr6	27706275	27725408	12368.1	19135	7	636	0.709198
HS3ST5	chr6	114376759	114663972	2429.38	8122	13	636	0.709508
C18orf56	chr18	653595	658340	1122.6	3976	5	636	0.709562
FTMT	chr5	121184596	121190799	724.111	3053	9	636	0.709592
ZNF600	chr19	53269486	53293012	1384.75	2968	4	636	0.709678
PRC1	chr15	91509502	91538575	826.188	3423	16	636	0.709777
HCN1	chr5	45260623	45700402	1333.61	4149	18	636	0.709815
HOTAIR	chr12	54354590	54368639	1320.97	5522	34	636	0.709965
BMP1	chr8	22022996	22069313	2859.71	13500	14	636	0.709993
BMPR2	chr2	203241107	203244123	476.25	1967	8	636	0.710014
CCDC89	chr11	85396000	85398200	485	1108	6	636	0.710027
RP11-27K13.3	chr1	117602129	117602490	176.333	378	3	636	0.710054
ZDBF2	chr2	207137767	207194123	1662.87	14975	15	636	0.710056
LIPE	chr19	42905724	42931316	1032.47	4504	19	636	0.710072
LETM1	chr4	1825007	1864134	2154.17	10139	23	636	0.710081
BICD2	chr9	95475470	95530146	3713.78	11179	23	636	0.710127
RP11-364P22.1	chr4	158478835	158496743	4061.75	14806	4	636	0.710133
CNPY2	chr12	56709155	56710096	105.6	379	5	636	0.710139
RP11-316M1.3	chr1	150945861	150948030	236.3	444	10	636	0.710149
EGR2	chr10	64572581	64671221	1936	8439	32	636	0.71021
RP11-857B24.1	chr14	45356185	45366388	3357.75	10095	8	636	0.710244
RC3H1	chr1	173903854	173991446	1992.6	13642	10	636	0.710316
RP11-1000B6.2	chr15	32952022	32964759	1667.75	4595	8	636	0.710426
WASH5P	chr19	70880	70918	45	64	2	636	0.71048
OR4K5	chr14	20387292	20389177	942.5	1448	2	636	0.710557
FKBP3	chr14	45603067	45603864	435.333	744	9	636	0.710652
IFNA14	chr9	21239944	21241233	644.5	1255	2	636	0.710729
IDH3A	chr15	78423938	78454685	2924.21	10533	24	636	0.710739
OSTF1	chr9	77703619	77707358	1692	3900	3	636	0.710825
ZAR1L	chr13	32877922	32889539	698.211	3341	19	636	0.710903
PVRL3-AS1	chr3	110612894	110789788	4173.5	15369	4	636	0.710952
TMCC3	chr12	94964696	95045746	2447.68	13417	19	636	0.710972
FTLP18	chr1	37090344	37113074	11103.5	16616	2	636	0.710975
NR2C1	chr12	95415152	95468544	538.929	2396	14	636	0.711146
SOX1	chr13	112714769	112730681	2220.49	7143	55	636	0.711178
RP1-41C23.1	chr17	29914487	29926356	12770.8	16176	5	636	0.711199
RP11-10N16.3	chr1	24621673	24648328	3258.33	12372	12	636	0.711296
PRR5L	chr11	36317144	36491550	3989.05	14111	38	636	0.711339
MYO1E	chr15	59429210	59665080	3618.68	13548	25	636	0.711348
PDE7B	chr6	136171510	136192107	2216.55	19274	11	636	0.711416
GSTM3	chr1	110279316	110283223	332	649	7	636	0.711472
DPPA2P2	chr1	26826677	26829647	18220.3	19167	6	636	0.711495
BCL2L2-PABPN1	chr14	23776482	23789531	2855.17	5394	6	636	0.711576
DEFB115	chr20	29844549	29845320	651.333	917	3	636	0.711596
RNU6ATAC	chr9	137027376	137030726	749.667	2184	9	636	0.711624
RBM39	chr20	34290628	34330591	202.118	902	17	636	0.711706
TLN1	chr9	35713238	35732288	5573.83	15905	6	636	0.711718
RIT2	chr18	40695592	40696164	250.25	507	4	636	0.711742
RP11-89B16.1	chr4	54772132	54782528	3284.5	6095	2	636	0.7119
ST8SIA3	chr18	55018587	55035997	1587.67	3626	15	636	0.711943
RP1-197B17.3	chr12	48099887	48120416	1412.44	3216	9	636	0.711953
RP11-346D6.6	chr10	54203646	54246879	7347.83	16586	6	636	0.711969
LMTK3	chr19	48987205	49014889	7032.68	13171	25	636	0.712021
RP13-631K18.3	chr11	12088837	12098045	1923	3484	2	636	0.712032
RP11-463P17.1	chr10	48317878	48335838	4230	6909	3	636	0.712066
SRPK2	chr7	104758865	105030752	5860.11	19457	19	636	0.712154
EVC	chr4	5712581	5830374	1843.8	11876	15	636	0.712157
PPP1R26	chr9	138371492	138382780	1114.9	2041	10	636	0.712174
RP11-486M3.2	chr6	154858688	154876352	5893	11962	3	636	0.712215
TRBV27	chr7	142421812	142423070	799.333	1360	3	636	0.712334
PPP2R2C	chr4	6323954	6568049	4994.81	17965	52	636	0.712408
DIRC3	chr2	218149237	218621580	2629.24	9801	17	636	0.712425
USP24	chr1	55532229	55681841	2779.15	12826	13	636	0.712455
ZNF493	chr19	21578450	21608124	376.6	1841	10	636	0.712465
PPP1R3D	chr20	58513509	58515345	768	1616	7	636	0.712513
VAT1	chr17	41166703	41177097	886.667	2668	18	636	0.712607
MCTP1	chr5	94220272	94621517	3138.5	17346	12	636	0.712712
MYO15B	chr17	73577744	73617762	802.045	6394	22	636	0.712755
PICALM	chr11	85659096	85780971	2652.38	11575	13	636	0.712758
KCTD16	chr5	143550393	143854254	2475.78	10995	9	636	0.712766
RP11-977G19.5	chr12	56556339	56584181	261.4	532	5	636	0.712791
RP11-572M11.4	chr3	112738377	112912841	3508.62	14662	13	636	0.712831
RP11-326A19.4	chr15	89595811	89600982	13943.5	16529	2	636	0.712861
TOPAZ1	chr3	44281926	44287310	531.308	3933	13	636	0.712871
UBXN8	chr8	30601223	30624292	5322.4	7812	10	636	0.712887
FAM117B	chr2	203499264	203633732	335.778	747	9	636	0.712901
RP11-805I24.1	chr16	86100423	86135313	5816.92	14591	12	636	0.712932
RP11-680A11.5	chr12	53693322	53694018	631	776	7	636	0.712965
PYY2	chr17	26552659	26554907	417.625	929	8	636	0.712982
TMPRSS11B	chr4	69111391	69111580	80	142	2	636	0.713003
RP4-739H11.3	chr1	41134801	41153348	64.5	88	2	636	0.713015
HFM1	chr1	91814033	91873278	978.231	4161	13	636	0.713047
NCSTN	chr1	160313075	160331687	625.778	2945	9	636	0.713071
TMEM259	chr19	1009764	1021307	515.588	2249	17	636	0.713179
CTC-345K18.2	chr5	150050950	150051914	384.5	731	2	636	0.713193
PPP4R1L	chr20	56805151	56884536	284.5	1036	6	636	0.713214
ELOVL4	chr6	80621222	80657555	1643.06	11470	17	636	0.713252
AC097721.2	chr2	139256702	139259163	526.875	2542	8	636	0.71333
FKBP1A	chr20	1352657	1374740	432.6	1702	10	636	0.713432
AC079779.6	chr2	317618	356507	3926.75	14389	4	636	0.71346
ZSCAN16	chr6	28092338	28093420	241.2	1083	5	636	0.713478
IDO2	chr8	39792275	39873708	2390.2	8517	5	636	0.713525
MPPE1	chr18	11883985	11908695	186.167	527	6	636	0.713555
CARD8	chr19	48685724	48753943	2455.55	7199	11	636	0.713638
RP11-488I20.4	chr16	34586837	34587307	102.75	268	4	636	0.713643
CYB5R1	chr1	202931074	202937114	308.154	1101	13	636	0.713657
RP11-722E23.2	chr8	33210211	33211598	7455.5	8149	2	636	0.71393
C16orf46	chr16	81094757	81110810	163.2	411	5	636	0.713937
KDM8	chr16	27214422	27234419	397.158	2256	19	636	0.71405
ANKRD31	chr5	74531185	74536793	799.7	4090	10	636	0.714105
PSMD2	chr3	184016629	184026751	248.222	552	9	636	0.714154
SOWAHA	chr5	132148179	132151047	529.615	1584	13	636	0.714194
RP11-255M2.1	chr15	95562141	95588018	8289.33	15471	3	636	0.714208
RP11-1391J7.1	chr11	856942	859670	333.75	955	4	636	0.714258
PTGFR	chr1	78956845	78960610	851.5	3854	8	636	0.714343
RP5-858B6.1	chr1	230958741	230961405	798.5	952	2	636	0.714354
ZNF169	chr9	97020667	97040460	3032.14	14445	7	636	0.714399
FANCC	chr9	97856033	98081437	3248.11	11260	18	636	0.714513
FBXO30	chr6	146113270	146135752	2116	10232	8	636	0.714527
APBA2	chr15	29212340	29410508	3768.59	19633	51	636	0.714578
RPA1	chr17	1733433	1820533	5423.5	17157	46	636	0.714609
TJAP1	chr6	43444964	43473306	4906.63	11964	19	636	0.714623
MIA-RAB4B	chr19	41283407	41290997	5331.22	6518	9	636	0.714629
RP11-1149M3.2	chr8	27695858	27698552	303.667	653	3	636	0.714664
RP11-843B15.2	chr12	32255927	32260442	826.875	1585	8	636	0.714705
MIR720	chr3	164050953	164056753	5275	8175	2	636	0.714755
ZNF793	chr19	37997991	38039469	1087.86	3784	7	636	0.71477
C1orf194	chr1	109652455	109656440	660.875	2914	8	636	0.71487
CENPL	chr1	173790504	173793781	370.778	2653	9	636	0.714881
SPAG8	chr9	35810673	35812293	155.8	398	5	636	0.714891
HECTD1	chr14	31675363	31679612	535.727	2602	11	636	0.714926
AC008697.1	chr5	158737729	158768976	1958.4	10451	10	636	0.714998
CLASP1	chr2	122088615	122407184	3647.75	17381	32	636	0.715001
DSCR4	chr21	39426572	39493489	1739.14	11488	7	636	0.715033
RERGL	chr12	18233865	18243179	3152.67	8882	3	636	0.715051
AC012354.8	chr2	45226009	45227645	2815	3633	2	636	0.715073
OPA3	chr19	46031516	46106663	6725.31	17354	32	636	0.715105
ST6GALNAC5	chr1	77322109	77529073	2220.68	16452	22	636	0.715111
RN7SKP79	chr5	6845652	6846268	2179.33	2587	3	636	0.715127
RP11-168K9.1	chr11	126907483	126923106	8088.5	15835	2	636	0.715175
HEMK1	chr3	50606606	50629708	1274.08	7342	13	636	0.715458
CDH22	chr20	44802548	44943004	3019.12	18995	41	636	0.715531
SNX4	chr3	125181706	125242501	1582.18	15152	17	636	0.71554
RP3-441A12.1	chr6	37784591	37787052	474.25	1039	4	636	0.715566
SCARNA11	chr12	6690650	6690650	11	11	1	636	0.71558
SLC25A29	chr14	100758864	100773152	325.316	1682	19	636	0.715582
ZNF783	chr7	148956518	148992974	1932.03	7074	29	636	0.715625
CCT6P3	chr7	64498472	64499099	310.5	362	2	636	0.715724
SUCLG2P2	chr12	94939916	94942066	1159	2100	3	636	0.715784
UBE2E2-AS1	chr3	23225524	23244125	2055.29	11036	7	636	0.715878
TLDC1	chr16	84512362	84590014	8409.81	18150	16	636	0.715909
DLG4	chr17	7093301	7122846	2610.34	12290	32	636	0.71592
AC011239.1	chr2	23736552	23747197	2158.2	6640	5	636	0.715941
RP11-33E15.1	chr8	57672069	57701690	14514.5	16772	2	636	0.715944
2019-03-11	chr5	16082260	16180315	1508.11	14838	18	636	0.71596
AC053503.11	chr2	220348312	220380542	5937.42	16792	24	636	0.715978
BSDC1	chr1	32830739	32860685	712.818	3322	11	636	0.716009
HMBOX1	chr8	28747839	28921948	1530.65	4863	17	636	0.716019
CEP63	chr3	134204727	134282543	321.385	1408	13	636	0.71604
ARRDC5	chr19	4890970	4902899	994.5	4528	8	636	0.716058
MIR1180	chr17	19247837	19247888	10	19	2	636	0.716126
RP11-297M9.2	chr16	9828141	9849427	10643	19130	2	636	0.716152
SH3GL3	chr15	84115433	84287328	1843.76	18910	17	636	0.716159
DYNAP	chr18	52258182	52265510	2280.67	3247	3	636	0.71617
MYNN	chr3	169490563	169493411	269.3	1359	10	636	0.716215
SGSH	chr17	78183317	78194695	307.464	1487	28	636	0.716285
SPTBN2	chr11	66452967	66498959	6559.17	16421	52	636	0.716308
GNAT1	chr3	50228871	50232459	933	2103	9	636	0.716356
ALLC	chr2	3699195	3750168	4847.83	12431	29	636	0.716443
RPL13AP7	chr21	26732918	26735730	699.75	1216	4	636	0.716446
IL20RA	chr6	137322929	137369951	621	3653	15	636	0.716468
B3GNT2	chr2	62412324	62462782	3217	11910	25	636	0.716506
CLCNKA	chr1	16345491	16359049	708.7	1440	10	636	0.716537
ANTXRL	chr10	47658413	47700976	1690	4539	3	636	0.716618
CYP4A11	chr1	47407043	47407158	28	54	2	636	0.716647
FNIP2	chr4	159676034	159792176	5450.68	18840	19	636	0.71665
KRT8P26	chr11	65495249	65495335	384.667	436	3	636	0.716724
AC005618.6	chr5	140705845	140707950	354	974	6	636	0.716742
LINC00936	chr12	90103243	90106972	815.6	1329	5	636	0.716853
RIMS1	chr6	72595944	73128547	3685.96	18869	25	636	0.716894
AC025166.1	chr15	41167165	41169340	1038.5	1732	2	636	0.716895
RP11-408E5.4	chr13	19756122	19759420	588.5	2076	4	636	0.71692
HIF1A-AS2	chr14	62216830	62217806	497	985	2	636	0.717
DVL3	chr3	183873429	183890761	1103.86	3161	14	636	0.717041
ADD2	chr2	70853907	70998383	2145.58	19158	26	636	0.717106
C10orf88	chr10	124690751	124713794	295.75	756	4	636	0.717214
WDR1	chr4	10076546	10125330	2384.03	7800	33	636	0.717261
RP3-495O10.1	chr6	163768213	163776782	14184.4	16028	5	636	0.717432
LRCH4	chr7	100171617	100183617	467.8	1763	10	636	0.71748
TGM7	chr15	43568647	43585934	5775	8636	3	636	0.71749
GABBR2	chr9	101469203	101472149	1373.11	2276	9	636	0.717612
CAMK2D	chr4	114357601	114693600	2170.38	14586	24	636	0.717673
CTC-441N14.4	chr5	121499498	121525513	3611.67	7160	3	636	0.717683
IRAK4	chr12	44152697	44182236	797.917	3548	12	636	0.717699
LUZP2	chr11	24518149	25001602	2066.45	13717	11	636	0.7177
AC147651.5	chr7	601713	604141	489.333	1115	3	636	0.717719
RP11-180P8.1	chr17	60994324	61044133	3116.44	18438	9	636	0.717761
CTD-2287O16.3	chr5	115367063	115373986	12437.5	15899	2	636	0.717793
CDR2	chr16	22358051	22448272	857.429	4269	14	636	0.7178
RP11-536G4.2	chr12	96248940	96252602	602.5	3677	10	636	0.717863
MEF2B	chr19	19256748	19281019	1872	9568	7	636	0.717869
MYCN	chr2	16080760	16086016	1507.71	2591	7	636	0.717941
TMX3	chr18	66343052	66382427	650.625	2128	8	636	0.717995
RALGPS1	chr9	129675096	129985863	2149.73	17468	11	636	0.718067
DNAJC5B	chr8	66932700	67012327	5194.8	12340	5	636	0.718151
MRPL44	chr2	224819307	224824723	840.615	2813	13	636	0.718221
ZNF564	chr19	12661732	12662277	281.25	514	4	636	0.718283
RP11-343B18.2	chr15	89336004	89342191	2432.5	4639	2	636	0.718372
HLA-DOA	chr6	32966587	32978775	591.091	5367	66	636	0.718385
PECR	chr2	216867894	216947594	7986.47	18048	19	636	0.718413
LGALS3BP	chr17	76948389	76976357	2796.88	18930	25	636	0.71848
CLTB	chr5	175819705	175844285	682.2	2468	10	636	0.718559
LINC00221	chr14	106938289	106941205	489.714	2732	7	636	0.718681
DPY19L2P3	chr7	29725145	29725196	394.667	427	3	636	0.718789
BAZ2A	chr12	56988862	57030799	1470.5	5910	20	636	0.718822
ELFN2	chr22	37765272	37827780	2340.48	7002	29	636	0.718846
RP11-116A1.1	chr5	88866084	88991074	14248.5	17556	2	636	0.718951
THAP2	chr12	72056819	72060161	777.8	1383	10	636	0.71897
RP11-211G23.2	chr11	69192623	69206434	11582.1	19155	7	636	0.719009
RP11-12J10.3	chr10	126305849	126480145	266.8	517	5	636	0.719042
RP11-285M22.2	chr17	22193751	22195182	478.667	1024	3	636	0.719097
SLC29A4P2	chr7	63018494	63020800	2210	2945	3	636	0.719191
RNF166	chr16	88760307	88772664	791	2595	26	636	0.719208
CTD-2014B16.3	chr14	66425226	66460413	9327	15941	3	636	0.719209
FBXW4P1	chr22	23605330	23605565	125.5	243	2	636	0.719215
KCTD11	chr17	7255037	7258070	243.875	373	8	636	0.719218
C15orf37,C15ORF37	chr15	80217380	80218702	847	1508	2	636	0.719307
OR1M1	chr19	9200448	9204578	1030	3406	4	636	0.719339
RP11-865I6.2	chr8	69755069	69781040	10974.5	16042	2	636	0.719465
AQP1	chr7	30946639	30965448	6375.32	16788	19	636	0.719524
CRYAB	chr11	111782016	111794346	227.75	524	12	636	0.71955
PXDNL	chr8	52308227	52722237	1492.73	13312	15	636	0.719622
RP11-487E13.1	chr4	178150158	178170788	5399.5	13534	4	636	0.719727
SUMO2P3	chr7	55799739	55799845	37.6667	97	3	636	0.719801
RYR2	chr1	237195666	237996893	2630.35	19049	20	636	0.719809
RP11-259O2.2	chr5	1962311	1967249	954.75	1411	4	636	0.719853
SRXN1	chr20	620765	633844	3169.2	6493	10	636	0.719883
NOS1	chr12	117651299	117799447	1175.47	4071	15	636	0.719919
PRMT5	chr14	23391205	23398747	114.556	247	9	636	0.719972
ZNF254	chr19	24216292	24311037	547.333	1606	3	636	0.720001
SERINC5	chr5	79393266	79553606	3677.1	16113	21	636	0.720086
UBE4A	chr11	118228130	118267111	488.071	2851	14	636	0.720088
CTD-2522B17.5	chr16	33935224	33938487	1271.33	2978	6	636	0.720146
HSD17B4	chr5	118785325	118965233	2419.36	8583	25	636	0.720178
ZFYVE27	chr10	99494037	99522843	941.529	5801	17	636	0.720316
RP11-222N13.1	chr11	15914332	15966774	12573.3	18170	15	636	0.720385
PRB3	chr12	11422897	11423120	269.5	381	2	636	0.720393
LINC00309	chr2	64431245	64431470	1261.5	1374	2	636	0.720393
AC112693.1	chr15	93823645	93823703	5789	5818	2	636	0.720397
RP13-476E20.1	chr6	53656178	53659077	312.2	506	5	636	0.720414
CEP95	chr17	62503001	62535496	851.25	2777	4	636	0.72043
KLC2	chr11	66021275	66035267	403.743	3489	35	636	0.720471
RNU2-62P	chr6	27064769	27067005	12133.4	12799	5	636	0.720524
TAS2R7	chr12	10954529	10956452	812.5	1226	2	636	0.720533
STT3A-AS1	chr11	125462151	125462468	158.5	312	2	636	0.720545
TMEM135	chr11	86745909	86793667	1802.7	11109	10	636	0.720789
CCDC3	chr10	12940223	13139217	4059.27	13015	11	636	0.720912
C9orf16	chr9	130922050	130924728	507.5	1097	4	636	0.721039
CTD-3051D23.4	chr14	105318279	105318494	5741.5	5849	2	636	0.721053
RP11-454P7.3	chr18	15197867	15198706	430	932	4	636	0.72107
ZNF501	chr3	44770851	44776364	285.083	2211	12	636	0.721113
C10orf115	chr10	23488272	23492914	2292	4472	10	636	0.721123
PFDN5	chr12	53688252	53693169	138.833	822	12	636	0.721153
GPR110	chr6	46967866	47011312	1432.33	7020	6	636	0.721166
RP11-71C5.2	chr13	45011353	45025622	493.667	1341	3	636	0.721178
LINC00608	chr2	219840349	219845021	369.125	930	8	636	0.721188
RP11-403P17.5	chr16	66537403	66550863	6972	13702	2	636	0.721249
HCG16	chr6	28954762	28956731	136.316	418	19	636	0.721251
CLPX	chr15	65472802	65481537	745.929	4020	14	636	0.721253
ANKRD2	chr10	99331808	99343486	2416.62	5539	13	636	0.721261
COMTD1	chr10	76993756	77005666	1329.07	9878	15	636	0.721264
RPL17	chr18	47015710	47019340	206.312	516	16	636	0.721283
AP000892.4	chr11	117187123	117198559	1212.06	4509	16	636	0.721302
RPS12	chr6	133131884	133141956	690.6	3695	25	636	0.721437
LINC00304	chr16	89224261	89231512	718.786	2169	14	636	0.721452
RP4-549L20.3	chr1	101360652	101360775	164	186	3	636	0.721504
ALOX5AP	chr13	31294292	31352236	4367.62	15352	13	636	0.721504
RP11-472M19.2	chr6	56709031	56717521	4681.83	8722	6	636	0.721533
C16orf91	chr16	1467955	1481278	1183.08	3474	26	636	0.721564
PSMA4	chr15	78832523	78837981	102.875	317	8	636	0.721568
DYDC2	chr10	82116203	82122651	859.143	3899	7	636	0.721595
CDC26	chr9	116035939	116037837	783.333	1890	3	636	0.721656
LCA5	chr6	80178612	80247907	2267.8	16095	15	636	0.7219
TLK2	chr17	60559732	60695089	1678.25	2247	4	636	0.72191
RP11-417L19.4	chr12	132412438	132413611	674.5	1458	4	636	0.722059
NACC1	chr19	13228900	13249201	799.9	4141	10	636	0.722068
RP11-423H2.3	chr5	177378100	177387796	1965	3165	2	636	0.722087
COX4I1	chr16	85832271	85844163	653.444	3513	9	636	0.722164
EFCAB13	chr17	45400748	45501242	880.222	6834	9	636	0.722165
RTP4	chr3	187086147	187100815	2298.6	10951	5	636	0.722275
SF3B4	chr1	149895655	149899818	436.333	582	6	636	0.722378
KIAA1875	chr8	145163034	145181395	2589.9	8177	21	636	0.722478
RP11-407G23.1	chr16	57122796	57125836	847.6	2328	5	636	0.722479
C5orf48	chr5	125967312	125969516	482.667	1291	3	636	0.722491
TTLL13	chr15	90792223	90806036	505.625	2163	8	636	0.722579
AC073342.12	chr7	142969435	142983581	5636	14321	6	636	0.722669
LINC00841	chr10	44432979	44458167	5488.5	18253	6	636	0.72267
COLQ	chr3	15537318	15564744	943.667	2737	6	636	0.722696
SLURP1	chr8	143820480	143824586	658.769	1881	13	636	0.722769
CTD-2297D10.2	chr5	5135235	5140029	821.75	3056	16	636	0.722772
GDE1	chr16	19514279	19533815	200.6	575	10	636	0.722808
RP5-947P14.2	chr1	106623429	106623593	100.667	171	3	636	0.722893
FAM114A2	chr5	153414365	153418461	190.9	1231	10	636	0.723037
C10ORF68	chr10	32867590	33171196	2615	4624	2	636	0.723041
GEMIN6	chr2	38978664	39006193	2256.11	14491	19	636	0.723101
PLIN4	chr19	4502678	4518890	303.429	1174	7	636	0.723141
RP11-309P22.1	chr10	113243726	113267831	11677	14222	2	636	0.723176
HIVEP1	chr6	12009163	12171670	1669.17	9392	23	636	0.723182
ASCL1	chr12	103352235	103363286	2812.58	8992	24	636	0.72336
TERF1	chr8	73913918	73924925	1099.25	7180	12	636	0.723363
C15orf53	chr15	38987310	39006617	3027.82	14378	11	636	0.723497
ZFP64P1	chr14	51171483	51172404	208.667	423	3	636	0.7236
RNASEK-C17orf49	chr17	6916038	6920698	65.1667	134	6	636	0.723638
RP11-448P19.1	chr11	133657466	133680429	3731.17	5150	6	636	0.723664
IGHE	chr14	106067201	106067450	739.5	864	2	636	0.723774
TRIM62	chr1	33607105	33649896	2055.97	11345	37	636	0.723779
AC002463.3	chr7	112262557	112262597	147	165	3	636	0.723804
GUSBP1	chr5	21459598	21484858	1907.57	12447	7	636	0.723814
ZNF197	chr3	44626400	44689721	1847.6	4520	15	636	0.723838
RGL4	chr22	24032819	24041104	1198	2642	5	636	0.724056
MTHFD2P6	chr5	41968376	41968459	50.5	92	2	636	0.72406
NEMF	chr14	50319120	50319805	245	379	11	636	0.724106
PRIMA1	chr14	94179847	94259000	2000.56	12614	18	636	0.724155
DNER	chr2	230222630	230590962	1932.59	11688	17	636	0.724227
RNF222	chr17	8293487	8302479	797.667	2830	15	636	0.724304
IRX1	chr5	3587851	3609364	3543.1	8316	42	636	0.724323
RP11-752G15.8	chr15	83419064	83419170	76	129	2	636	0.724335
CTB-179K24.3	chr19	45579876	45582312	877.143	2545	7	636	0.724433
RP11-386M24.9	chr15	93145974	93158989	4372.71	6611	7	636	0.724459
ADRA1D	chr20	4198425	4233264	1644.65	4961	17	636	0.724485
STON1-GTF2A1L	chr2	48796213	48983679	9027	19975	5	636	0.724539
TXNDC16	chr14	52897968	53019545	264.333	661	6	636	0.724593
ZNRF3	chr22	29275887	29448243	3349.84	19402	19	636	0.724599
C16orf82	chr16	27060571	27095462	7941.67	17456	6	636	0.724659
MOG	chr6	29617320	29639803	3124.17	7437	70	636	0.724677
ZNF318	chr6	43276570	43340655	2657.68	12028	25	636	0.724788
OR8D2	chr11	124190997	124191389	1009	1205	2	636	0.724826
LUC7L3	chr17	48795899	48829598	242.308	1005	13	636	0.724827
CLDN10	chr13	96085241	96230311	1106.8	6251	20	636	0.724843
RP1-168L15.5	chr6	166796588	166799902	466.621	1590	29	636	0.724966
PPP1R15A	chr19	49374447	49379127	441.4	1646	10	636	0.725143
SERF2	chr15	44069288	44088005	505.952	3081	21	636	0.725298
CRTC1	chr19	18790693	18892320	6737.35	17530	34	636	0.725338
THOC3	chr5	175348901	175395053	1325.75	4026	4	636	0.725421
ADAMTS17	chr15	100514479	100882647	1463.23	6830	26	636	0.725509
ZNF521	chr18	22927454	22933696	1177.62	3703	16	636	0.725629
TMEM104	chr17	72772736	72834959	2664.25	5952	12	636	0.72566
RP11-599B13.8	chr17	8103571	8103635	852.333	880	3	636	0.725739
FKBPL	chr6	32096331	32099564	356	1496	45	636	0.725749
SORBS2	chr4	186487810	186879260	4229.06	18787	62	636	0.725753
CPA6	chr8	68334606	68659328	1780.89	7144	9	636	0.725775
CLIC1	chr6	31698651	31707613	924	2931	54	636	0.725797
RP11-258B16.1	chr18	31157661	31158105	268	490	2	636	0.725885
LCE2B	chr1	152657198	152658287	2163.5	2674	4	636	0.725885
TXNRD3NB	chr3	126290635	126291441	21	38	2	636	0.726093
GVINP1	chr11	6738669	6767826	1027	2829	3	636	0.726151
GCSH	chr16	81115614	81130375	219.182	527	11	636	0.726217
AC005597.1	chr19	30709527	30719547	2344.06	4429	16	636	0.726264
FAM160A2	chr11	6232699	6255951	1020.83	3301	6	636	0.726431
BRI3	chr7	97881723	97937117	4734.4	12607	25	636	0.726466
SLC16A7	chr12	59989535	60174815	1132.5	8020	14	636	0.72647
RP11-523L20.2	chr16	47747381	47882395	8885.25	15115	4	636	0.72648
BOLL	chr2	198593201	198651576	466.389	3260	18	636	0.72653
AHRR	chr5	306765	436816	5764.02	19662	64	636	0.726559
TMEM238	chr19	55894758	55895400	887	1208	2	636	0.726563
CHTF8	chr16	69154282	69166466	92.4	154	5	636	0.726591
THOP1	chr19	2785107	2813926	929.294	4411	34	636	0.726621
RFC3	chr13	34388417	34411638	2007.07	19433	14	636	0.72666
MGMT	chr10	131260015	131566663	4648.24	15214	93	636	0.726672
FBLIM1	chr1	16083101	16112370	542.684	2686	19	636	0.726718
RP11-17M16.1	chr18	74207438	74212421	837.571	2376	7	636	0.726748
GDAP1L1	chr20	42873167	42908863	757	3800	15	636	0.726758
SUMO1P1	chr20	52492209	52493596	806.2	1500	5	636	0.726863
ARMC2	chr6	109159348	109288592	2059.19	10270	16	636	0.726897
LINC00910	chr17	41437982	41467212	1681.21	9230	33	636	0.726964
WBSCR16	chr7	74486465	74490736	541.615	3161	13	636	0.726967
RNF5	chr6	32146006	32151731	327.714	900	21	636	0.727008
SMCP	chr1	152849738	152857173	1099.5	2751	8	636	0.727084
MYH2	chr17	10452851	10453261	109	299	4	636	0.727111
CGRRF1	chr14	54973785	55017201	1339.64	11634	14	636	0.727181
PIPSL	chr10	95720748	95723150	917.6	1853	5	636	0.727213
CNTN4	chr3	2137559	3097738	2162.73	16840	33	636	0.727289
PAXIP1-AS1	chr7	154795251	154799705	729	2292	5	636	0.727309
S100P	chr4	6694923	6698168	425.111	728	9	636	0.727333
PRR19	chr19	42806265	42816045	1442.6	3948	10	636	0.727352
AC018641.7	chr7	32497799	32498107	583	737	2	636	0.727409
CTA-445C9.14	chr22	26908512	26911633	218.5	1099	10	636	0.727428
ASCC1	chr10	73857843	73976821	3861.4	15384	15	636	0.727461
RP3-522P13.3	chr6	25232780	25232874	12759.7	12803	3	636	0.727484
RP11-874J12.3	chr18	3771110	3771380	216.333	320	3	636	0.727512
RP3-477O4.5,C20orf173	chr20	34117596	34118924	779	1443	2	636	0.727539
TOMM40L	chr1	161195356	161200275	138.444	436	9	636	0.727616
TOR1A	chr9	132584750	132586569	468	1096	5	636	0.727645
PBX2P1	chr3	142890118	142895861	1748	5008	4	636	0.727704
KHDRBS2	chr6	62995523	62996702	258.643	609	14	636	0.727865
MMACHC	chr1	45965727	45975796	499.2	2085	10	636	0.727893
MTF2	chr1	93542483	93602507	387.214	2308	14	636	0.727897
HEPHL1	chr11	93753348	93850000	1623.78	8222	9	636	0.727905
AC010441.1	chr5	150158058	150162068	1695.17	4202	6	636	0.727948
MADCAM1	chr19	485634	504246	1161.64	3541	11	636	0.727967
IL15	chr4	142545777	142652413	2304.47	19718	19	636	0.72805
CTD-2538C1.3	chr19	33208306	33210552	314.833	897	6	636	0.728067
HLA-J	chr6	29974512	29976917	769.167	1326	18	636	0.728072
RP11-467P9.1	chr2	71294879	71295227	104.8	231	5	636	0.728119
CSAD	chr12	53552274	53574937	216.778	792	9	636	0.728153
ZNF597	chr16	3492724	3493534	253.714	818	7	636	0.728388
SMUG1	chr12	54567063	54590808	1671	8948	22	636	0.728403
RGS7	chr1	240938945	241523165	1074.38	9653	16	636	0.728426
RP11-798K3.4	chr15	67200879	67213027	6638.67	11269	3	636	0.728493
VTI1BP2	chr4	184390449	184405009	2570.29	14193	7	636	0.728509
RP3-467K16.4	chr1	15733844	15736141	625	2085	7	636	0.728532
ZKSCAN1	chr7	99609831	99639091	1113.48	3953	21	636	0.728569
TES	chr7	115840881	115897974	3494.8	12046	20	636	0.7286
CHSY3	chr5	129240272	129244050	738.333	1836	3	636	0.728601
INO80D	chr2	206927623	206950978	2552.5	8382	6	636	0.728633
RP4-559A3.7,PYCR2	chr1	226112165	226114565	781.429	2587	7	636	0.728636
PHF7	chr3	52444617	52457390	198.077	1213	13	636	0.72866
RP11-82H13.2	chr1	84719678	84725530	12344	15270	2	636	0.728682
VPS26B	chr11	134094620	134117051	651.583	3391	12	636	0.72883
FADS3	chr11	61638900	61659518	573	2759	12	636	0.728915
ATF1	chr12	51154575	51213748	403.786	2917	14	636	0.728948
SOX9	chr17	70117522	70120411	1586.56	2449	9	636	0.72901
SH3RF3-AS1	chr2	109742356	109745516	590.429	1426	7	636	0.729081
PAIP1P1	chr6	30154770	30156375	324	760	3	636	0.729148
RRN3P1	chr16	21831636	21832208	227.667	477	3	636	0.729314
OR5A2	chr11	59190192	59193835	1105	3386	5	636	0.729347
ZNF519	chr18	14132207	14132697	214	220	2	636	0.729379
AC074338.5	chr7	33165554	33168802	1039.33	3045	3	636	0.729472
AC099850.1	chr17	57184330	57184577	495.75	619	8	636	0.729478
CTB-33O18.1	chr5	172982357	173000873	3402.2	7123	10	636	0.729527
AK4P2	chr5	54848359	54866037	8839	17655	2	636	0.729544
C20orf166-AS1	chr20	61142637	61148684	1050.13	1777	15	636	0.729688
CATSPER4	chr1	26516960	26527928	475.857	2213	7	636	0.729698
RBM45	chr2	178975712	178993596	715.533	3826	15	636	0.729704
WDYHV1	chr8	124428803	124490540	1806.25	11070	12	636	0.729706
FAM209B	chr20	55107833	55108156	282.5	468	4	636	0.729763
RP11-432J22.2	chr9	138799741	138800390	364.667	733	3	636	0.729829
LINC00112	chr21	43136287	43136835	156.75	308	4	636	0.729897
TDGF1	chr3	46617183	46672436	3719.82	17884	17	636	0.729921
ATP5S	chr14	50779169	50801745	401.167	766	6	636	0.729989
DIABLO	chr12	122692290	122712075	678.667	3923	9	636	0.730272
SCAPER	chr15	76639212	77197931	1944.25	7773	12	636	0.730347
TOR4A	chr9	140171097	140178418	1194.55	2352	20	636	0.730393
RP11-408H1.3	chr3	172276018	172281789	2879	3099	2	636	0.730401
CCDC65	chr12	49297901	49322213	744.8	3410	5	636	0.730441
RP11-634B7.5	chr1	247875232	247877066	1035	1952	2	636	0.730453
ATN1	chr12	7033470	7050950	2003.56	6639	18	636	0.730519
GRM6	chr5	178408081	178423309	919.52	4714	25	636	0.730548
FAM20B	chr1	178986264	179042747	2377.29	18242	24	636	0.730645
KIAA1522	chr1	33206468	33239538	3298.31	12108	36	636	0.730699
COMP	chr19	18893683	18905020	1331.04	3789	26	636	0.730714
PROKR1	chr2	68869106	68882627	721.25	2463	16	636	0.730746
WDR41	chr5	76728190	76916591	1782.38	6915	8	636	0.730748
UBE2L5P	chr13	31004719	31017306	8356.5	14650	2	636	0.730779
ATP1A3	chr19	42467690	42501463	1170.54	3043	13	636	0.730795
ESRP2	chr16	68263340	68274083	693.75	2078	20	636	0.73082
ARL6	chr3	97483221	97486613	374.083	3003	12	636	0.73084
SIGLEC11	chr19	50452390	50464781	261.667	352	3	636	0.73099
KLC3	chr19	45840117	45854750	3179.13	7203	15	636	0.731148
RP11-324J13.2	chr4	43459582	43459768	132	225	2	636	0.731179
RP1-278E11.3	chr6	39916111	39929508	6488.5	10041	2	636	0.731257
KLK6	chr19	51462100	51472832	550.857	1978	7	636	0.731313
EHMT1	chr9	140514016	140730317	3330.46	11743	56	636	0.731336
RP11-98D18.16	chr1	151739012	151739321	103	155	2	636	0.731362
ISG20L2	chr1	156695842	156698515	396.857	1336	14	636	0.731459
RP5-862P8.3	chr1	233431150	233434272	936.125	2799	8	636	0.731488
RP11-325I22.2	chr5	1356604	1386363	2913.93	7092	27	636	0.731498
CTD-2016O11.1	chr5	65497964	65506660	2454.5	4075	4	636	0.731499
GNG12-AS1	chr1	68298086	68654112	3944.08	18997	12	636	0.731506
CLEC3A	chr16	78056626	78056736	239	294	2	636	0.731552
AC068831.6	chr15	91497412	91498367	501.125	1043	8	636	0.731579
ARHGAP19	chr10	98982314	99052215	316	405	3	636	0.731603
BPIFB1	chr20	31870206	31887074	5858.3	8633	10	636	0.731609
BOLA3-AS1	chr2	74375133	74375930	125.2	336	10	636	0.731619
RNF215	chr22	30774942	30792674	2944.73	10779	15	636	0.731628
TMEM14C	chr6	10720630	10733543	610.571	2517	14	636	0.73168
RNU1-15P	chr7	21410396	21428938	9199	10584	2	636	0.731691
HSPE1P20	chr12	127384772	127386483	11204.7	11807	3	636	0.73174
ZNF100	chr19	21929991	21948866	765.857	3523	7	636	0.73176
BRICD5	chr16	2259923	2261237	529.5	882	10	636	0.731809
PFAS	chr17	8151011	8172728	1100.94	6332	16	636	0.73181
RPL14	chr3	40498513	40499768	118.286	339	7	636	0.731849
SERPINA9	chr14	94943184	94944009	2429.5	2842	2	636	0.73186
TP53AIP1	chr11	128798565	128813583	804.261	6060	23	636	0.731862
OR11A1	chr6	29394438	29416095	4255.96	11453	24	636	0.731871
IQCF2	chr3	51895618	51897222	121.5	217	2	636	0.731938
RP11-50B3.2	chr11	126017517	126042395	5064.33	13091	6	636	0.73203
AC005686.1	chr7	34355111	34361111	6901.5	8454	4	636	0.732063
FNTA	chr8	42907576	42912275	2885.45	17150	11	636	0.732163
RP11-28G8.1	chr17	78775635	78778553	1095.11	1875	9	636	0.732179
FKBP15	chr9	115926922	115983636	1302.5	3637	4	636	0.732236
BLOC1S1	chr12	56109892	56113808	245.875	1183	8	636	0.732259
AC026310.1	chr12	25055262	25056243	409.333	1001	6	636	0.732318
RP4-735C1.4	chr1	110284423	110313543	10882.2	16099	8	636	0.732321
AC004595.1	chr7	21452797	21463675	5389	9089	2	636	0.732345
RASAL2-AS1	chr1	178061518	178063067	321.2	875	10	636	0.732347
RP5-855F14.1	chr1	234651180	234669825	2818.1	12456	10	636	0.732387
RP11-1144P22.1	chr8	72596351	72630628	12469	15607	4	636	0.732421
FGD5-AS1	chr3	14963073	14989672	1199.9	6588	10	636	0.732441
SCAP	chr3	47455785	47520810	2245.52	8759	23	636	0.732462
ALDH5A1	chr6	24495264	24535222	1623.8	4395	5	636	0.73255
TIAL1	chr10	121354583	121360697	640.667	4156	18	636	0.732563
RP5-856G1.1	chr6	1027695	1040709	7368	13249	3	636	0.732577
MEGT1	chr6	31674753	31674897	145	217	2	636	0.732578
PAQR7	chr1	26190114	26199190	1488.29	2455	7	636	0.732617
AHNAK2	chr14	105409292	105447744	2664.7	7721	23	636	0.732665
AEBP2	chr12	19557038	19864189	2755.45	13729	22	636	0.732731
LIMD1	chr3	45595231	45720216	5816.15	19960	20	636	0.7328
CHRNA3	chr15	78890516	78914439	1034	6356	21	636	0.732847
STAP2	chr19	4326524	4342589	1116.86	6601	14	636	0.732854
SYVN1	chr11	64895147	64905136	435.75	3132	16	636	0.732881
IQSEC1	chr3	12937954	13117754	4251.14	19302	72	636	0.732905
PPP1R14BP2	chr2	208546083	208546089	227	230	2	636	0.732919
MUC17	chr7	100663185	100710478	2880	8458	3	636	0.732962
SLC22A13	chr3	38306594	38319757	337	708	5	636	0.732989
ITGA9	chr3	37489668	37823949	2656.64	13700	14	636	0.733035
RP11-10N23.5	chr8	94753418	94756214	222	604	6	636	0.733071
ARHGEF3	chr3	56762402	57113245	4040.86	19324	22	636	0.733133
FHOD3	chr18	33876603	34359654	7607.16	18908	19	636	0.733136
NT5E	chr6	86158972	86205036	2154.82	9549	17	636	0.733246
HIGD1C	chr12	51346423	51347944	688.714	1281	7	636	0.733297
RP11-1094M14.7	chr17	33787402	33788026	202	457	4	636	0.7334
TRMT44	chr4	8442503	8478146	1673.88	12551	32	636	0.733421
EIF3B	chr7	2393812	2420339	953.657	3169	35	636	0.733513
AL645728.1	chr1	1510359	1510883	176.857	490	7	636	0.733527
PITPNB	chr22	28280359	28315981	2164.15	10649	13	636	0.733557
GPR139	chr16	20053474	20088273	2848.46	12241	13	636	0.733599
AL591034.1	chr6	53305580	53330099	12216.5	15664	2	636	0.733599
NFYA	chr6	41040793	41068173	776	3055	7	636	0.733605
ALK	chr2	29416081	30146945	2053.46	14263	24	636	0.733625
SLITRK6	chr13	86368096	86373600	1527.2	3178	5	636	0.733728
C7orf72	chr7	50136102	50202657	1882	3231	5	636	0.733775
LINC00680	chr6	58285006	58287694	1368.5	2652	2	636	0.73385
KIFC2	chr8	145691582	145698660	568.923	1166	13	636	0.733855
RP11-79P5.7	chr5	72746341	72747969	468.889	981	9	636	0.73396
RP11-621H8.2	chr15	79851166	79854927	768.6	2281	5	636	0.733971
UGT1A6	chr2	234600423	234668834	6076.61	18100	18	636	0.734001
RP5-1157M23.2	chr3	52273291	52276132	298.778	1019	9	636	0.734053
RP11-461G12.2	chr5	93905343	93906294	144.2	238	5	636	0.73406
ATF2	chr2	176016421	176033051	2577.92	16451	13	636	0.734101
OR9G4	chr11	56510971	56512503	562.25	1216	4	636	0.734179
HDAC1	chr1	32757294	32799069	1336.06	10705	17	636	0.734336
TBX5	chr12	114781410	114846162	2531.88	12509	52	636	0.734345
C15orf62	chr15	41062224	41064500	104.5	143	2	636	0.734375
AC010729.2	chr2	5861279	5885046	6603.4	14572	5	636	0.734496
SLC16A1	chr1	113454575	113498799	2573.1	12481	21	636	0.734501
SNX20	chr16	50701064	50715529	1299.07	3928	14	636	0.734587
CEACAM21	chr19	42071114	42083748	7842.14	11061	7	636	0.734589
KRT74	chr12	52960529	52968762	1217.2	3892	5	636	0.734715
CDCA5	chr11	64835040	64851605	345.154	1495	13	636	0.734755
GTF2H2C	chr5	68856077	68857760	822	1640	2	636	0.734798
ZBTB5	chr9	37440492	37466646	1157.27	4027	11	636	0.734799
BX322559.3	chr21	46797899	46811242	3436	11692	4	636	0.734879
AC005041.11	chr2	74639293	74639857	571	853	2	636	0.734884
RP11-694I15.7	chr3	49191777	49193200	5795.5	6507	2	636	0.73489
PPTC7	chr12	110970440	111029566	2398.19	17745	16	636	0.734946
RCC1	chr1	28832176	28864993	2747.12	8005	24	636	0.734958
WBP2NL	chr22	42394590	42423479	240.125	544	8	636	0.735007
RP11-644L4.1	chr11	95413642	95437294	5420.25	17607	4	636	0.735068
CUL9	chr6	43149629	43192225	584.167	2811	6	636	0.735106
LINC00674	chr17	66098113	66102195	1262.67	3112	3	636	0.735159
TIPARP-AS1	chr3	156391694	156391939	169.333	252	3	636	0.735177
CHPF	chr2	220403818	220408224	485.5	1542	12	636	0.735219
CYTIP	chr2	158271449	158355907	4901	10619	7	636	0.735235
LIG4	chr13	108866993	108870685	999.667	2823	18	636	0.735261
KLHL31	chr6	53513754	53536337	773.733	5831	15	636	0.735301
RP11-370I10.2	chr12	48690546	48691036	12839	13043	5	636	0.735349
C9orf129	chr9	96080793	96108467	833.5	2415	4	636	0.735366
AGPS	chr2	178257559	178400837	645.5	2655	10	636	0.735369
UQCRFS1	chr19	29700860	29704028	1449.75	2688	4	636	0.735369
RP11-117D22.1	chr1	53809725	53816548	3038.5	4434	2	636	0.735467
TNFRSF18	chr1	1136401	1144012	820.579	2486	19	636	0.735475
LMOD2	chr7	123295321	123304073	390.5	1243	6	636	0.735496
MS4A10	chr11	60551437	60567576	1194.44	5512	9	636	0.735519
VWA5A	chr11	123984775	124017468	208.933	1293	15	636	0.735572
SPA17	chr11	124543788	124584210	4503.25	16796	4	636	0.735642
AC068535.2	chr2	105024254	105034083	1888	3404	4	636	0.735654
GFM2	chr5	74060291	74063144	565.286	2595	7	636	0.735655
MEAF6	chr1	37958591	37984690	884.176	5469	17	636	0.735662
CTA-293F17.1	chr7	20366667	20371076	1095.5	1432	6	636	0.735694
CAPN5	chr11	76775375	76836460	3761.39	12097	28	636	0.735718
ART5	chr11	3659810	3663842	134.833	296	12	636	0.735724
KRT15	chr17	39666961	39678679	1206.8	3033	10	636	0.735799
ALG2	chr9	101979787	101983720	392	536	3	636	0.735825
PLOD2	chr3	145790097	145883489	3096.35	17869	20	636	0.735834
NDUFAF4	chr6	97325863	97349087	1130.84	11325	19	636	0.735838
AGAP1-IT1	chr2	236415673	236416064	359.667	537	3	636	0.735871
ENO1-IT1	chr1	8937448	8937640	522	618	2	636	0.735905
PTP4A1	chr6	64226341	64286415	2091.5	7329	10	636	0.735949
A2M-AS1	chr12	9217763	9217907	58.5	135	4	636	0.735959
ACOX3	chr4	8368486	8442326	4802.43	18845	69	636	0.73599
AC141928.1	chr4	3741571	3766151	12420.2	18903	25	636	0.736021
KRT222	chr17	38805042	38821487	3732.5	16351	8	636	0.73605
ZBTB8A	chr1	33005091	33070069	710.75	1471	4	636	0.736146
PDCD1	chr2	242791120	242806033	1779.76	4973	34	636	0.736193
AC005481.5	chr7	157406737	157411142	1079.3	2056	10	636	0.736208
RP11-260M19.1	chr14	104824020	104854974	8641.62	18846	21	636	0.736244
LHX1	chr17	35294029	35303488	560.321	1571	28	636	0.736269
SPC24	chr19	11253754	11267029	1886.33	11749	15	636	0.736275
WDR36	chr5	110427846	110471142	1830.36	9304	11	636	0.736284
AC099344.3	chr2	11518493	11529264	5385.5	9655	2	636	0.73634
TBCK	chr4	106957718	107237473	6812.15	18841	13	636	0.736365
METTL13	chr1	171747089	171771709	1873.5	8176	18	636	0.736395
SMC4	chr3	160117091	160122245	378.067	1045	15	636	0.73654
HBEGF	chr5	139712966	139726689	445	1095	10	636	0.736572
RAD17	chr5	68665719	68710359	133.1	386	10	636	0.736578
ZNF106	chr15	42719757	42783372	1423	6598	12	636	0.736635
AC003984.1	chr7	84161222	84177905	5684.67	16114	3	636	0.736646
EMC4	chr15	34516488	34517834	296	711	8	636	0.736662
RP5-1024G6.5	chr1	53704306	53704978	275.5	697	6	636	0.736725
7SK	chr13	45697385	45697385	158	158	1	636	0.736751
KLHL12	chr1	202860929	202898906	894.167	2242	12	636	0.736758
KIAA0319L	chr1	35899537	36023245	2046.47	17634	19	636	0.736776
OSGIN2	chr8	90913896	90938815	758.1	2691	10	636	0.736875
AC004854.4	chr7	44887862	44890322	349	1155	6	636	0.736892
NDNL2	chr15	29560915	29561501	547.5	563	2	636	0.736895
XXbac-BPG34I8.3	chr6	27510966	27534346	9119.86	17634	21	636	0.736913
AHNAK	chr11	62201168	62323216	5944.28	13978	25	636	0.736926
CRIPT	chr2	46844310	46852356	641.875	3918	8	636	0.736947
RP11-235G24.1	chr6	161285451	161285583	8402	8468	2	636	0.737085
COLEC12	chr18	319786	502981	1093.85	3448	13	636	0.737094
TTC9	chr14	71109040	71152915	4594.75	13930	8	636	0.737113
CTC-349C3.2	chr5	134575589	134582880	1314.67	3666	3	636	0.737123
FAM120A	chr9	96214128	96330917	3572	17794	13	636	0.737138
RN7SL281P	chr1	36157016	36174005	4118.17	14609	6	636	0.737143
USP22	chr17	20905685	20947650	1276.4	7829	20	636	0.737172
MUC13	chr3	124625655	124654885	5182.33	8143	6	636	0.7372
NCAPG	chr4	17812456	17845439	324.75	1046	8	636	0.737216
DOCK1	chr10	128585354	129249808	4026.83	18376	23	636	0.737315
ZBTB41	chr1	197168834	197169957	326.75	817	4	636	0.737327
XIRP2	chr2	167744466	168130989	7179.12	14726	8	636	0.737338
SNHG15	chr7	45023329	45030251	449.615	3691	13	636	0.737371
AADAT	chr4	170981967	171011615	323.833	1273	12	636	0.737381
WBP11P1	chr18	30090866	30092971	526.75	782	4	636	0.737425
STAT3	chr17	40464780	40541270	2920.29	18866	24	636	0.737433
RP11-14D22.1	chr3	64430940	64458771	4804.4	18263	5	636	0.737466
AC087393.1	chr17	20989320	21002807	7423.67	8879	3	636	0.737554
RP11-494M8.4	chr11	7914544	7931343	4244.25	12958	4	636	0.737632
CALM1	chr14	90856296	90885702	1410.68	11097	19	636	0.737648
RP11-744I24.2	chr7	141233224	141250973	1554.62	6623	8	636	0.737764
PARK7	chr1	8009079	8052412	2475.64	9807	25	636	0.737803
CTB-50L17.14	chr19	4529192	4540065	3726.1	4764	10	636	0.737875
OR10K2	chr1	158390649	158391119	191	463	3	636	0.737908
SIX2	chr2	45228334	45238442	1251.05	3965	41	636	0.737943
LHX4	chr1	180194263	180236510	2799.2	7290	35	636	0.738015
JUN	chr1	59244712	59250203	759	1752	22	636	0.738036
GRXCR1	chr4	42894981	43032307	259.25	368	4	636	0.738105
WDFY3-AS2	chr4	85887600	85888362	217.2	417	5	636	0.738165
FGFBP1	chr4	15937298	15940897	317.625	899	8	636	0.738254
RN7SL618P	chr13	53813839	53850898	18382.5	18393	2	636	0.738294
MAPRE1	chr20	31404402	31437287	935.643	3296	14	636	0.738346
TTC8	chr14	89290504	89361469	1683.8	17134	15	636	0.738358
CTD-2200A16.1	chr14	99786193	99810642	5355.88	12290	8	636	0.738447
HBZ	chr16	199414	204474	1137.67	3271	6	636	0.738477
AC102953.6	chr7	1552941	1553444	4133	4381	3	636	0.73855
VTA1	chr6	142465233	142540447	1525.67	8243	15	636	0.73859
MPV17L	chr16	15489794	15493409	1814	3469	2	636	0.738626
SRPK1	chr6	35838516	35890197	1431.89	14826	18	636	0.738698
DCBLD1	chr6	117785611	117890818	3853.23	19254	22	636	0.738764
SRSF5	chr14	70189638	70238041	2094.59	8127	27	636	0.738812
ZMAT5	chr22	30127118	30163084	1479.25	14106	12	636	0.738832
ATF4P4	chr11	113658724	113660756	1016	1228	2	636	0.738845
RPL31	chr2	101618248	101638916	513.25	1642	12	636	0.739003
SRRM3	chr7	75827723	75916480	1728.41	9707	44	636	0.739059
RP11-455G16.1	chr4	120127485	120133706	803.5	6182	10	636	0.739065
AC011742.3	chr2	26364164	26364971	434.5	838	2	636	0.739296
TUFT1	chr1	151512215	151557485	1182.22	6745	9	636	0.739327
RP11-196E1.3	chr11	119486443	119524243	5852.33	8619	6	636	0.739397
ASPHD2	chr22	26824763	26839207	2622.86	7264	14	636	0.739411
ANAPC4	chr4	25375829	25379436	626.5	3005	8	636	0.739413
AC008984.2	chr19	54825150	54825287	5037.5	5106	2	636	0.739446
SERINC1	chr6	122765697	122792987	469.636	2980	11	636	0.739461
CHDH	chr3	53850724	53880378	2800	11084	14	636	0.739496
ACSF2	chr17	48500456	48552276	630.174	3062	23	636	0.739497
CYP26B1	chr2	72342554	72377758	1511.36	13812	42	636	0.739514
RP11-465B22.3	chr1	994498	1005398	875.5	2762	30	636	0.739594
WDFY2	chr13	52154091	52338758	1485.47	6713	15	636	0.739605
TTC37	chr5	94844511	94890715	866	2839	6	636	0.739611
ANKRD27	chr19	33088987	33166228	4075.83	11882	18	636	0.739672
SEC23B	chr20	18487539	18541411	211.6	955	15	636	0.739675
ALDOB	chr9	104186172	104199266	1572.17	4153	6	636	0.73968
ACTBP8	chr6	88986261	88986780	259.5	447	2	636	0.739709
INMT-FAM188B	chr7	30791871	30931622	10752.1	19114	15	636	0.739717
APOC1	chr19	45417587	45422541	102.5	292	4	636	0.739864
ULK3	chr15	75128881	75135815	183.375	423	8	636	0.739864
H3F3C	chr12	31926899	31945286	6229.33	17223	3	636	0.739867
SCEL	chr13	78108374	78218779	7233.6	18857	5	636	0.73989
HOXD9	chr2	176987161	176989586	642.25	1373	16	636	0.739988
C12orf49	chr12	117147470	117175919	2301.12	9294	17	636	0.740029
ZDHHC21	chr9	14690531	14693888	740.125	2732	8	636	0.74009
LRRC9	chr14	60386475	60389786	1057.33	2920	3	636	0.740093
ZFYVE9	chr1	52604255	52729203	2702.86	16151	14	636	0.74012
CMC1	chr3	28279377	28291744	1228.94	8630	16	636	0.740159
WEE2-AS1	chr7	141404769	141438080	147.5	338	6	636	0.740168
RP11-260M19.2	chr14	104679870	104771009	7072.2	16603	49	636	0.74019
CTD-2210P24.4	chr11	45792066	45793643	249.778	916	9	636	0.740249
HYAL1	chr3	50337172	50350790	781.909	4370	11	636	0.740251
MIA	chr19	41280661	41283090	353.25	1005	4	636	0.740335
GPAA1	chr8	145137100	145138351	234.2	392	10	636	0.740435
RP11-65D24.2	chr13	112225387	112338237	5605.82	15160	45	636	0.740483
SRRM5	chr19	44100813	44118540	1149.29	2799	7	636	0.740515
AC107057.1	chr2	5679308	5701409	5575.67	10603	3	636	0.74052
RP11-152N13.5	chr10	75012589	75012835	99.2857	212	7	636	0.740536
SLC35D1	chr1	67467602	67523185	2440.41	13882	17	636	0.740601
HBE1	chr11	5290746	5301844	2846	11109	4	636	0.740618
SNURF	chr15	25200253	25237035	1685.11	8388	9	636	0.740641
RNY4P16	chr1	234963549	234977572	6961	10170	2	636	0.740809
POP5	chr12	121017209	121022843	1264.5	3642	18	636	0.74082
RP11-485G7.5	chr16	11435867	11438938	159	202	2	636	0.740832
GLI4	chr8	144349898	144360216	377.111	1115	9	636	0.740834
PRRC2A	chr6	31587470	31604108	2931.17	7983	151	636	0.740934
PLEKHA6	chr1	204189242	204346839	8881.77	17712	31	636	0.741074
CTSV	chr9	99800310	99801723	281.143	738	7	636	0.741117
SMCO2	chr12	27615138	27658169	2115.56	4604	9	636	0.741156
BRAT1	chr7	2578128	2595893	1125.74	4867	27	636	0.741167
ST13	chr22	41248902	41252959	511	1700	8	636	0.741205
ANKLE2	chr12	133301550	133340965	777.341	5148	44	636	0.741301
TNRC6B	chr22	40440682	40720631	4017.12	15947	8	636	0.741318
JMY	chr5	78531947	78599729	1088.38	3664	8	636	0.741505
RP11-140A10.3	chr10	133995286	133999758	566.857	1581	7	636	0.741512
DALRD3	chr3	49054887	49059671	421.682	1232	22	636	0.741519
PABPC1P2	chr2	147341375	147346362	732.429	3636	7	636	0.741578
RP11-320M2.1	chr2	10589054	10589242	329	423	2	636	0.741607
GBAP1	chr1	155188904	155198391	1234	4966	8	636	0.741642
LINC00116	chr2	110966283	110979750	2505	10645	8	636	0.741746
LINC00354	chr13	112547341	112555987	3904.06	6957	17	636	0.741756
ALKBH7	chr19	6371622	6373627	510.182	1018	11	636	0.741761
RP11-427M20.1	chr4	134787901	134941108	6881	9263	2	636	0.741804
SUV420H2	chr19	55850138	55859154	356.842	1380	19	636	0.741874
GNG5	chr1	84969091	84971910	617	1237	10	636	0.741907
DDA1	chr19	17420389	17433773	697.25	2393	4	636	0.741951
PRR26	chr10	696063	708425	1072.25	5103	12	636	0.741974
AL022344.7	chr10	43247938	43254088	2973.9	6495	10	636	0.74214
SUSD5	chr3	33245094	33263532	1720.5	15191	12	636	0.742164
GJB3	chr1	35247053	35251421	969.533	1736	15	636	0.742223
NEDD8-MDP1	chr14	24685281	24701388	1707.67	2402	6	636	0.742268
RPS3A	chr4	152017137	152024975	413.231	3587	13	636	0.742278
RSPH9	chr6	43611905	43624980	1302.25	12198	12	636	0.742344
CPSF1	chr8	145618658	145634766	1108	5417	35	636	0.742348
FTH1P9	chr5	82726149	82733754	7102.5	10905	2	636	0.742393
RP11-115K3.1	chr17	36105239	36108713	385.143	1271	7	636	0.742521
TSPAN2	chr1	115599145	115634681	2304.75	18595	16	636	0.742591
RP11-616M22.1	chr16	1207075	1207623	225.5	351	2	636	0.742642
OOSP2	chr11	59806898	59815177	380.286	849	7	636	0.742662
ADIG	chr20	37209027	37217085	460.5	1399	6	636	0.742734
HPCAL1	chr2	10441972	10572524	2059.92	14908	50	636	0.742752
APOOP5	chr16	59788951	59792836	1039	3906	7	636	0.742778
ATMIN	chr16	81069748	81079103	898.6	1848	5	636	0.742798
RP11-495K9.6	chr12	132148467	132149724	628.5	782	2	636	0.742814
TCTE1	chr6	44246755	44265320	2145.21	7483	14	636	0.742926
TMEM74B	chr20	1161338	1169960	588.333	3901	12	636	0.742933
POP4	chr19	30094349	30103468	833.545	2152	11	636	0.742948
RPL5P34	chr22	43166139	43166347	6155.33	6272	3	636	0.743014
TMEM261P1	chr15	25414716	25414781	72.4	107	5	636	0.743098
CPLX2	chr5	175204114	175309346	3433.42	19198	43	636	0.743126
AC010731.3	chr2	207503316	207506535	827.667	1480	3	636	0.743169
CTD-3214H19.6	chr19	7699121	7701841	619.875	1413	8	636	0.743312
LINC00032	chr9	27248473	27282776	1006	2792	3	636	0.743391
RP11-162G10.5	chr10	38146671	38149367	596.333	1329	3	636	0.743433
SAE1	chr19	47617042	47713807	6781.32	17245	22	636	0.743477
FAM211A-AS1	chr17	16341984	16381219	727.704	10137	27	636	0.743546
AP000351.10	chr22	24372951	24373484	208	301	3	636	0.743614
KRTAP3-1	chr17	39165006	39169407	1605.5	4635	4	636	0.743637
EXD2	chr14	69658356	69708392	1182.5	3896	12	636	0.743665
TIMM44	chr19	7991945	8011442	665.591	2829	22	636	0.743682
ZNF335	chr20	44577558	44601447	291.412	1179	17	636	0.743686
AC005083.1	chr7	20257162	20269648	1854	8325	5	636	0.743691
ZDHHC1	chr16	67428155	67453822	853.636	3086	22	636	0.743738
LONRF2	chr2	100879511	100939284	3289	12545	16	636	0.74382
WDR83	chr19	12777667	12784100	122.526	731	19	636	0.743859
AC004840.8	chr7	2423423	2423467	310	332	2	636	0.743933
CYP51A1P1	chr3	82857026	82860625	1799.5	3453	2	636	0.743947
CASC18	chr12	106100228	106142108	3258	4268	2	636	0.744126
RP11-689P11.2	chr4	8495623	8518709	7999.5	11627	2	636	0.744147
RP11-1017G21.5	chr14	102411665	102415401	598.111	3018	9	636	0.744163
RP1-97J1.2	chr6	112210969	112242305	10502.2	19251	5	636	0.744233
C22orf23	chr22	38339972	38349564	629.714	3807	7	636	0.744248
CTB-58E17.1	chr17	36858826	36860971	515.429	907	7	636	0.744376
VWC2L	chr2	215275838	215283301	1721	7513	5	636	0.74438
SERPINI1	chr3	167452879	167538268	947.429	5080	7	636	0.744415
RPS9	chr19	54704426	54713514	1224.89	8789	18	636	0.744572
AC062028.1	chr2	11237170	11272899	1505.41	9583	17	636	0.744657
ITSN2	chr2	24426374	24586381	2728	17901	21	636	0.744675
FAM73A	chr1	78244657	78343253	4153.8	13405	10	636	0.744731
CLEC16A	chr16	11037903	11276504	5839.32	19635	50	636	0.744779
HMGN2P32	chr9	110226215	110228655	7250.2	8068	5	636	0.744799
MB21D1	chr6	74160974	74162142	320.182	1008	11	636	0.744832
UBE3A	chr15	25582402	25687452	1158.04	12516	26	636	0.744839
INHBB	chr2	121098464	121116657	2010.67	7273	36	636	0.744873
DNMT1	chr19	10244258	10342240	977.231	6005	26	636	0.74491
PDF	chr16	69363951	69364455	250.333	547	3	636	0.744915
TUBA4A	chr2	220115303	220143225	239.333	1848	24	636	0.744921
SHISA6	chr17	11139650	11484255	3790.61	16875	23	636	0.744991
DNAH17	chr17	76419841	76593346	5888.05	19870	83	636	0.745009
SGTA	chr19	2751543	2783719	2866.21	9071	34	636	0.745036
RP11-464F9.21	chr10	75415868	75416844	2479.75	2987	4	636	0.745157
SSTR2	chr17	71161157	71167064	456.071	1243	14	636	0.745244
EGFL8	chr6	32132649	32135396	196.917	544	24	636	0.745293
FBXW12	chr3	48412924	48443867	514.9	1822	10	636	0.745423
THEM4	chr1	151862153	151886194	773.571	3917	14	636	0.745499
LGALS8	chr1	236680224	236707000	1197.39	5720	18	636	0.745541
AP001092.4	chr11	64414192	64424455	1510	2698	2	636	0.745564
PDCD4-AS1	chr10	112631454	112631462	533	537	2	636	0.745613
TCTN1	chr12	111048024	111086880	672.462	3807	13	636	0.745625
DNPEP	chr2	220233953	220263615	631.875	4314	16	636	0.745626
RP11-894J14.5	chr3	53084209	53118167	12921.8	16732	4	636	0.74566
CXCR5	chr11	118741387	118764491	3218.8	13087	20	636	0.745696
AC005307.3	chr19	29214454	29218774	444.4	793	5	636	0.745813
CTB-54O9.9	chr19	5784184	5784792	473	777	2	636	0.745857
LL22NC03-86G7.1	chr22	22292638	22296625	366.6	1174	5	636	0.745913
TRAV3	chr14	22191382	22191888	216.2	577	5	636	0.745916
RP11-71E19.1	chr3	125980095	126009688	1748.29	5543	17	636	0.745985
CNGB1	chr16	57916919	58006124	2614.11	6884	18	636	0.745999
RPL23	chr17	37008030	37010185	242.667	1094	9	636	0.746015
RP11-242D8.1	chr17	41321218	41322413	637	1202	3	636	0.746018
MIDN	chr19	1247950	1259039	1189.59	4549	22	636	0.746168
SSMEM1	chr7	129849144	129850238	1992	2539	2	636	0.74619
LINC00837	chr10	29084707	29084858	118.5	194	2	636	0.746219
RP11-242F24.1	chr1	6780166	6789917	1184.75	4530	4	636	0.746235
RPS3AP5	chr10	86300295	86302964	19085.5	19903	8	636	0.746244
RAB10	chr2	26254790	26358652	967.222	2185	9	636	0.746256
BDKRB2	chr14	96651424	96707554	4532.27	19591	22	636	0.746284
LYRM9	chr17	26205940	26233622	1925.42	11844	12	636	0.746313
AC092839.3	chr2	54756247	54760330	10174	11587	3	636	0.746317
PHOSPHO2	chr2	170551745	170557587	31.5	41	2	636	0.746349
TFIP11	chr22	26893201	26908376	1275.64	7411	11	636	0.746399
RP11-573D15.8	chr3	186434169	186435060	445.5	868	2	636	0.746415
RPL37P2	chr11	67450540	67463003	6196.75	12474	4	636	0.746452
RNU6-1017P	chr12	132293329	132303685	4330.25	6478	12	636	0.746455
RP11-384F7.2	chr3	117716312	117717026	357	587	2	636	0.746463
CACNA2D4	chr12	1901788	2027993	6957.1	16246	50	636	0.746489
CALU	chr7	128379016	128410110	402.267	3796	15	636	0.74652
LRRC7	chr1	70031930	70606906	1067.04	6281	23	636	0.746525
NLK	chr17	26366243	26523257	1931	10737	12	636	0.746614
RPL36P20	chr3	41997020	41997107	116	148	2	636	0.746637
RP11-111K18.2	chr7	42927968	42928293	12701.3	12902	3	636	0.746641
THEGL	chr4	57395012	57485847	7299.33	16174	18	636	0.746781
ARMC1	chr8	66545802	66546652	206.667	595	9	636	0.746933
ECT2L	chr6	139116947	139190700	778.143	4034	7	636	0.74694
COG8	chr16	69360307	69373271	745.25	2262	4	636	0.746948
GUCY1B2	chr13	51565237	51641069	6552.62	14605	13	636	0.747005
NIFK-AS1	chr2	122407204	122468163	2343.89	17621	9	636	0.747086
RP11-128A17.1	chr15	37391721	37392106	225	268	2	636	0.747092
FHL2	chr2	105977603	106071427	3676.37	18316	30	636	0.747167
RP11-467K18.2	chr11	9025730	9061510	5118.29	17321	7	636	0.747177
SLPI	chr20	43882990	43883746	288.667	541	6	636	0.747203
TMA7	chr3	48481693	48484191	299.5	1420	6	636	0.747208
GPS2	chr17	7216033	7218875	70.6667	192	9	636	0.747269
ROR1	chr1	64236043	64649805	2960.39	18436	23	636	0.747413
AC022201.5	chr2	70528671	70529197	118	258	3	636	0.747423
RP5-884G6.2	chr1	100431666	100435336	622.2	2272	5	636	0.747429
ZBTB11-AS1	chr3	101395512	101396897	822.2	1340	5	636	0.747519
TAS1R3	chr1	1266178	1270137	851.556	1893	18	636	0.747641
RNU6-993P	chr19	2491255	2497233	8503.25	11789	8	636	0.747655
C1orf53	chr1	197860832	197877786	1491.24	10944	17	636	0.747667
ATXN1L	chr16	71876165	71891347	2557.25	11397	8	636	0.747674
RP13-1032I1.7	chr17	79668668	79670206	219.5	315	2	636	0.747705
KIRREL2	chr19	36347276	36357700	1183.06	4452	16	636	0.747728
PROL1	chr4	71262957	71270447	2113.33	5162	3	636	0.747814
RP11-716D16.1	chr8	59170968	59185425	1290.67	2639	3	636	0.747817
AC008753.6	chr19	54369436	54372062	1713	2925	9	636	0.747821
GPRIN1	chr5	176023203	176040589	1714.26	4635	19	636	0.748007
ITGB6	chr2	160958810	161128184	2536.38	14543	24	636	0.748099
ZNF599	chr19	35249217	35264987	431.105	2681	19	636	0.748144
BANF1	chr11	65769689	65773979	418.143	2359	7	636	0.748177
OR5AU1	chr14	21623804	21625173	560	951	5	636	0.748219
SERP1	chr3	150261107	150321012	1768.36	17421	11	636	0.748222
REXO4	chr9	136275791	136282576	1913.33	3662	3	636	0.748331
RP11-44N21.1	chr14	105546698	105562983	4051.29	13247	14	636	0.748342
ETV5	chr3	185763050	185827965	1555.82	11260	28	636	0.748351
PGPEP1	chr19	18451112	18475669	756.933	5071	15	636	0.748475
ADPRM	chr17	10600919	10602001	280.667	1069	6	636	0.748491
CDK5RAP3	chr17	46047760	46048946	315.923	2585	13	636	0.748527
IFRD1	chr7	112062297	112121036	570.296	4089	27	636	0.748623
RP11-88H9.2	chr1	112532085	112548653	1238	7189	12	636	0.748634
GFRAL	chr6	55190909	55267138	575.667	1357	3	636	0.748738
SUMO2P17	chr17	46949704	46985714	9309.89	16821	19	636	0.748806
C2ORF15	chr2	99758216	99760272	443.429	1860	7	636	0.748844
RP11-461O7.1	chr16	56221534	56225059	276	502	7	636	0.748901
RP1-140A9.1	chr1	1822862	1833078	2047.6	8981	10	636	0.748913
ZG16B	chr16	2879393	2886233	526.333	2734	9	636	0.748919
ERO1LB	chr1	236444212	236445970	289	689	14	636	0.748952
GSG2	chr17	3627225	3629648	162	419	4	636	0.74904
ZBTB47	chr3	42695307	42708983	1960.48	5110	23	636	0.749131
C17orf74	chr17	7329719	7330658	592.5	760	4	636	0.749133
CTD-3057O21.1	chr16	87978839	87979202	197	394	3	636	0.749221
RP11-519G16.3	chr15	45740677	45803025	1496.5	2940	2	636	0.749225
STPG1	chr1	24691176	24742879	1036.13	7650	23	636	0.749271
CTD-2244C20.1	chr5	61118923	61118942	8840.5	8850	2	636	0.74928
RP11-680F20.9	chr11	125773135	125802442	1642.25	6369	4	636	0.749363
ADCK2	chr7	140373029	140396019	515.444	2978	9	636	0.749395
OR7E163P	chr4	3871858	3882420	14229.3	19224	16	636	0.749409
CTD-2643K12.2	chr15	94443971	94444099	106	170	2	636	0.749502
ATR	chr3	142296671	142298018	263.867	895	15	636	0.749515
RAD51AP1	chr12	4647848	4659038	556.909	3167	11	636	0.749598
AC006460.2	chr2	191543902	191564311	1941.5	3903	4	636	0.749622
RP5-837I24.2	chr1	82013202	82016321	8625.5	10185	2	636	0.749634
ANKMY2	chr7	16637638	16685595	1305.5	8047	14	636	0.749639
TMEM41B	chr11	9335544	9337659	303.143	1332	14	636	0.749665
TACC2	chr10	123747250	124017830	2704.13	19048	46	636	0.749707
AC002066.1	chr7	116057886	116139425	400.4	1716	10	636	0.749739
C19orf55	chr19	36249201	36259144	375.333	891	6	636	0.749786
PAX3	chr2	223065390	223163573	3637	11587	32	636	0.749838
KIAA1109	chr4	123069718	123161078	3499.8	17192	10	636	0.749917
FPGS	chr9	130564509	130575791	2768.5	5452	4	636	0.749918
C3P1	chr19	10142080	10174041	9169.4	15308	10	636	0.74993
ZNF513	chr2	27601088	27603833	208.062	518	16	636	0.74998
OR13A1	chr10	45798249	45826227	1857.1	15171	10	636	0.750012
SUGT1P3	chr13	41495913	41500614	1293	4704	8	636	0.750022
FAM122A	chr9	71395063	71397641	409.75	968	4	636	0.750059
HHAT	chr1	210500388	210829403	2804.78	18348	18	636	0.75006
TMEM51	chr1	15479010	15547652	2667.42	18325	31	636	0.750071
CRYBA2	chr2	219854101	219861653	1119.17	3510	23	636	0.750078
MLXIP	chr12	122512410	122633036	2031.91	19976	22	636	0.750092
DNAJC30	chr7	73093795	73097773	512.25	1503	8	636	0.750124
PATE3	chr11	125656966	125661483	442.857	1051	7	636	0.750233
OSCP1	chr1	36886443	36916744	282.167	1531	18	636	0.750233
EIF2S2	chr20	32676498	32704181	967.538	4043	13	636	0.75032
COPE	chr19	19011222	19030203	800.857	3874	7	636	0.75033
ZCWPW1	chr7	99998326	100026353	990.286	4457	7	636	0.750363
NDRG3	chr20	35281614	35374156	818.5	2501	4	636	0.750382
METTL20	chr12	31798865	31821808	3003.94	9926	18	636	0.75047
RP11-307C12.13	chr1	154909663	154913307	535.333	2772	6	636	0.750495
C19orf59	chr19	7739455	7741955	532	2058	6	636	0.750546
DHRS9	chr2	169922793	169945470	1937.45	6807	11	636	0.750551
C9orf72	chr9	27571484	27576472	811.167	2608	6	636	0.750583
ZNF257	chr19	22235022	22235850	226.75	513	4	636	0.750616
PRR16	chr5	119799220	120026632	825.263	3962	19	636	0.75063
SARS2	chr19	39417723	39421489	439.667	3050	9	636	0.750668
RP11-120M18.5	chr17	66554600	66573573	2765.67	5145	3	636	0.750674
BAIAP3	chr16	1382005	1399401	833.235	6053	34	636	0.750712
RP11-710C12.1	chr4	96470286	96474383	579.9	1339	10	636	0.750835
ECH1	chr19	39305100	39322573	532.1	3806	10	636	0.750858
SEPSECS	chr4	25115729	25162224	1056.44	5897	9	636	0.750936
PCDHA14	chr5	140240941	140243006	335.167	945	6	636	0.750976
SLC40A1	chr2	190442823	190447407	736.385	2644	13	636	0.750987
RP11-745C15.2	chr7	54827187	54879544	3485	7688	5	636	0.751034
MMP3	chr11	102706606	102715020	253.5	508	6	636	0.751038
OR6N1	chr1	158736112	158737820	818.8	1328	5	636	0.751053
RP11-141J13.5	chr17	4520441	4521010	372.75	504	4	636	0.751174
IFT46	chr11	118415431	118443660	1986.64	6611	25	636	0.751291
ATXN7L2	chr1	110025642	110035670	417.833	2519	12	636	0.751299
CTD-3049M7.1	chr15	94443296	94443812	49.8	85	5	636	0.751313
RNVU1-18	chr1	149223559	149224717	403.6	498	5	636	0.751358
LYPD6B	chr2	149891051	150080315	1590.38	8539	16	636	0.751425
PLCG1	chr20	39765948	39803203	528.643	3393	14	636	0.751456
SLCO6A1	chr5	101827323	101835072	1367.62	7031	8	636	0.751521
SCN2A	chr2	166095825	166262886	4043	14068	7	636	0.751524
GJC1	chr17	42877358	42908410	866.125	3434	16	636	0.751587
NHP2P1	chr10	93976087	93976249	81	161	2	636	0.751721
ANXA4	chr2	69871627	70044977	3361.32	17591	19	636	0.751768
ZNF132	chr19	58951434	58951602	59.3333	155	3	636	0.751771
PDPN	chr1	13909161	13942436	493.727	2930	22	636	0.751799
KCNK3	chr2	26911734	26963883	6322.17	14274	29	636	0.751919
THEMIS	chr6	128031010	128259318	9408.83	19542	6	636	0.751972
RP11-89K21.1	chr2	45141469	45166314	2282.45	6141	44	636	0.75202
PARP9	chr3	122253369	122283265	1124.29	3567	7	636	0.75203
CRX	chr19	48325089	48345263	1042.6	3705	5	636	0.752055
RP11-142L1.1	chr3	81812214	81813238	513.5	669	2	636	0.752119
RP11-539I5.1	chr10	118576115	118609167	4112.31	16396	16	636	0.752136
RILPL2	chr12	123900102	123921793	418.231	2766	13	636	0.752169
PTGR1	chr9	114358399	114361411	876.25	1586	4	636	0.752189
ARMS2	chr10	124213527	124216658	264.8	641	5	636	0.752199
RP11-1055B8.8	chr17	79428404	79428750	289.5	366	2	636	0.752226
OR7E85P	chr4	9479622	9484735	3185.5	5742	2	636	0.752242
C10orf40	chr10	61721716	61725773	3073.5	5102	2	636	0.752276
MMP23B	chr1	1566860	1567820	358.5	613	4	636	0.75228
FOXC2	chr16	86601024	86604854	786.889	2315	9	636	0.752455
CXCR4	chr2	136872067	136884116	878.517	8381	29	636	0.752478
RP11-181F12.1	chr10	86958767	86963121	2597.33	5407	3	636	0.752546
ACSBG1	chr15	78463330	78527410	4913.44	10917	9	636	0.752682
KRBOX1-AS1	chr3	42975748	42978248	497.5	1213	6	636	0.752741
AC104389.28	chr11	5364833	5372503	2750.25	8332	4	636	0.75279
GRPEL2	chr5	148724516	148733517	199.077	629	13	636	0.752814
TCFL5	chr20	61473305	61494027	857.267	3848	15	636	0.752933
ZNF397	chr18	32820085	32837912	369.067	1751	15	636	0.752935
ABRA	chr8	107777602	107783270	899	4871	7	636	0.753005
ISYNA1	chr19	18545441	18550061	239.5	950	20	636	0.753113
DDX27	chr20	47833701	47838083	621	2182	11	636	0.75317
CAP1	chr1	40504529	40525679	256	1375	16	636	0.753285
ZC3H10	chr12	56511862	56515961	77.3636	317	11	636	0.753306
CYP3A4	chr7	99355204	99392865	2640.67	10977	6	636	0.753381
SNIP1	chr1	38000170	38020505	1188.64	6040	22	636	0.753424
ZNF486	chr19	20278051	20278423	110.25	341	4	636	0.753449
POU4F1	chr13	79174811	79177520	1111.11	2463	9	636	0.753582
SPAST	chr2	32288253	32381397	820	4567	10	636	0.753621
KRTCAP2	chr1	155139557	155145926	267.071	2326	14	636	0.753625
RCC2P3	chr7	137807164	137807421	369.667	474	3	636	0.75374
BZRAP1-AS1	chr17	56406294	56429836	1547.08	7012	13	636	0.753778
CBX1	chr17	46143709	46179050	492.429	3704	14	636	0.753794
RABGAP1	chr9	125703099	125865760	717	3291	6	636	0.753811
GPD1	chr12	50496350	50505329	368.083	1251	12	636	0.753837
SLC25A1P5	chr19	28296844	28297092	177.75	269	4	636	0.753872
C17orf78	chr17	35732945	35749200	239	460	2	636	0.753992
AC026954.6	chr17	7233596	7236973	568.25	1759	4	636	0.754058
RP11-501O2.5	chr3	148037650	148048753	13268.5	18820	2	636	0.754059
RABGAP1L	chr1	174129275	174933574	5635.5	18760	14	636	0.754125
RP11-2A4.3	chr3	137487770	137505160	1773.74	5440	19	636	0.754236
RPS19	chr19	42363465	42367976	451.417	3129	12	636	0.754274
RP5-1009N12.1	chr8	30765641	30770617	9355.29	12934	7	636	0.754278
GALNT8	chr12	4829617	4923529	201.571	412	7	636	0.754279
SF3A1	chr22	30728510	30752826	503.467	1378	15	636	0.754287
RP11-73B8.2	chr12	43963526	43965985	65.6667	144	3	636	0.754291
RP11-538P18.2	chr3	158286552	158288892	301.75	2144	8	636	0.75432
CTB-43E15.3	chr5	173141761	173191648	6404.43	18434	7	636	0.754339
PLIN2	chr9	19125654	19128801	3614.75	7704	4	636	0.754377
RNF19B	chr1	33402454	33433579	684.444	3293	18	636	0.754396
NOBOX	chr7	144098373	144108266	3475.67	6470	9	636	0.754406
RASL12	chr15	65347152	65369005	2594.29	8554	14	636	0.75443
GS1-24F4.2	chr8	6693103	6736922	1977.12	6413	8	636	0.754552
CTD-2526A2.6	chr17	78489359	78501207	7668.67	11595	3	636	0.754595
RFNG	chr17	80001538	80008541	776	4239	9	636	0.754614
TMEM249	chr8	145574318	145577701	401.4	1559	5	636	0.754623
HMGB2	chr4	174254281	174265120	654.577	8844	26	636	0.754639
SALL2	chr14	21991255	22011087	1229.1	5737	10	636	0.754652
CTB-11I22.1	chr5	158637684	158639111	1469.5	2183	2	636	0.754682
C7orf55	chr7	139021255	139026058	522.786	2947	14	636	0.754702
UBE2D1	chr10	60091001	60108454	1487.12	13720	16	636	0.754705
KIF3A	chr5	132070490	132073916	296.263	2130	19	636	0.754714
DLK1	chr14	101172217	101201649	3758.9	19824	49	636	0.75474
SCT	chr11	626729	631684	1078.3	4541	10	636	0.754767
ZRANB3	chr2	135960123	136288843	1351.08	12775	12	636	0.754783
RP11-69G7.1	chr15	63384709	63406185	4750.33	6359	3	636	0.754837
MIR611	chr11	61559981	61560000	24.6667	33	3	636	0.754876
FAM161A	chr2	62053528	62082097	429.75	1538	12	636	0.754939
TRAV24	chr14	22573483	22573606	74.5	136	2	636	0.754978
EIF2AK1	chr7	6095195	6099761	458.917	3492	12	636	0.755013
HPCAL4	chr1	40146660	40157480	1809.89	5959	19	636	0.755049
ZNF500	chr16	4801404	4819632	705.667	2497	21	636	0.755053
FAM160B2,AC091171.1	chr8	21961713	21961788	141	177	3	636	0.755066
RP1-152L7.5	chr6	52529024	52533481	664.1	921	10	636	0.755125
TNR	chr1	175292351	175713219	3240.5	16063	8	636	0.755131
TSPAN12	chr7	120414717	120499546	2772.26	12658	19	636	0.755134
LSM2	chr6	31764656	31775893	561.294	2428	34	636	0.755176
RP11-307L14.2	chr5	64327508	64334489	14366.7	17673	10	636	0.755186
VCPKMT	chr14	50570216	50583305	1143.5	5133	8	636	0.755208
C9orf66	chr9	211689	215561	989.667	1418	6	636	0.755219
RP11-998D10.1	chr14	21501764	21501986	179	290	2	636	0.755222
ZNF823	chr19	11846489	11850013	404.2	3208	10	636	0.755256
PATE1	chr11	125603160	125616888	2215.43	13027	7	636	0.75527
ZBTB49	chr4	4291994	4323321	813.375	6031	16	636	0.755308
PDE12	chr3	57539284	57546348	561.048	2718	21	636	0.755389
BEND5	chr1	49224825	49242616	771.7	3718	10	636	0.755397
RP11-390E23.6	chr7	123389159	123406500	2438.86	15280	7	636	0.755543
RP11-778D12.2	chr8	107279561	107281510	672	1408	3	636	0.755688
SP3	chr2	174788002	174831503	1621.21	14745	14	636	0.755696
RP11-359K18.3	chr1	162527478	162531173	443.5	2538	8	636	0.755738
AKR1C3	chr10	5074993	5149799	1767.5	4272	4	636	0.755758
KCNH2	chr7	150635526	150677125	2782.33	13796	54	636	0.755801
AGBL5	chr2	27269613	27293255	1377.78	4664	23	636	0.755812
BOD1L1	chr4	13626623	13629343	746.75	2702	4	636	0.755873
KIAA1328	chr18	34409192	34802732	306.4	909	5	636	0.755891
MDH1	chr2	63815760	63829110	594.818	2834	11	636	0.755906
SPATS2L	chr2	201164258	201346210	2563.91	16699	43	636	0.755975
RP11-323J4.1	chr4	99159401	99182422	2736.25	13437	8	636	0.756029
PPIA	chr7	44835058	44840217	524.875	1220	16	636	0.756085
RP11-795F19.5	chr18	77794239	77835513	456.571	2698	7	636	0.756109
HNRNPA1P73	chr7	27352954	27385179	15648.5	16026	2	636	0.756216
KIF27	chr9	86535572	86538824	864.8	2482	5	636	0.75624
PCDHB4	chr5	140501117	140503914	335.231	1287	13	636	0.756276
ZNF844	chr19	12175107	12188074	750.786	4306	14	636	0.756283
MIXL1	chr1	226408727	226414044	504.667	2591	15	636	0.756347
RP11-351D16.3	chr10	43629317	43633847	577	2954	9	636	0.75635
LINC00941	chr12	30945390	30975386	3051.19	19741	16	636	0.756482
FCHSD1	chr5	141027935	141031443	191.083	485	12	636	0.756489
RWDD2B	chr21	30374028	30393309	955.625	2676	16	636	0.756565
STK32A	chr5	146614536	146768008	297.7	1916	10	636	0.756606
KRT18P13	chr9	100460584	100462742	446.5	619	2	636	0.756625
CTD-2126E3.1	chr19	50553883	50556747	766.833	2902	6	636	0.756693
SNHG7	chr9	139616233	139625013	880.25	2791	8	636	0.756718
C8orf86	chr8	38368889	38387291	667.25	2517	8	636	0.75672
NLN	chr5	65018066	65182255	2353.45	14702	11	636	0.756761
DCTN1-AS1	chr2	74612674	74619566	587.667	2704	6	636	0.756787
RP11-10K16.1	chr4	174081857	174090558	1663.57	8449	7	636	0.756798
RP3-402G11.27	chr22	50644361	50644468	76.5	130	2	636	0.756874
RP11-469H8.8	chr12	50349173	50349522	575.25	735	4	636	0.756893
ABHD6	chr3	58219287	58279498	1848.24	11701	17	636	0.756936
CTB-25B13.12	chr19	1457967	1460273	1226	2379	2	636	0.756963
CTD-2170G1.2	chr5	61028748	61028899	233.667	299	3	636	0.757025
CYP21A1P	chr6	31973051	31973255	259	361	2	636	0.757069
MUM1	chr19	1283060	1379969	3494.6	19363	47	636	0.757076
TBC1D10C	chr11	67171585	67177296	637.5	2125	8	636	0.757131
SERTAD3	chr19	40939429	40951695	1151.48	7321	21	636	0.757132
FRS3	chr6	41735215	41754006	824.75	2698	16	636	0.757161
RP11-423H2.1	chr5	177302752	177374926	3612.25	11291	4	636	0.75721
AC104809.3	chr2	241851343	241935282	3211.76	7221	38	636	0.757276
METTL21C	chr13	103340215	103348095	599.571	2122	7	636	0.757282
P2RX6P	chr22	21398582	21399663	538	719	2	636	0.757363
C6orf201	chr6	4079528	4130800	772.333	3827	6	636	0.757371
RAP1B	chr12	69002178	69054360	1311.62	11355	13	636	0.757402
VPS54	chr2	64245000	64255986	1645.55	9780	11	636	0.757436
KCNK16	chr6	39282532	39290877	376.5	1312	10	636	0.757457
ANKRD62	chr18	12093625	12097776	1278.75	3718	4	636	0.757541
EVX1-AS	chr7	27281216	27286813	198.706	418	17	636	0.757549
RP11-702B10.2	chr11	128050607	128058627	2732	5178	2	636	0.757559
CTD-3222D19.2	chr19	16607009	16738998	14308.5	17219	6	636	0.757638
RP11-568A7.3	chr6	167637331	167652028	2971.5	13664	8	636	0.757726
PPATP1	chr3	87101679	87102643	482	755	2	636	0.757733
URB1	chr21	33749772	33765299	4968.9	15563	10	636	0.757754
DAB2	chr5	39374990	39476124	5842.24	13722	17	636	0.757771
AC004463.6	chr22	19156224	19159548	1281.86	2683	7	636	0.757823
BTBD9	chr6	38141572	38610205	2711.52	18245	27	636	0.757832
DPF1	chr19	38700487	38724364	764.235	4010	17	636	0.757862
APOC4-APOC2	chr19	45445521	45449099	2619.5	3528	4	636	0.757918
COL11A2	chr6	33127546	33160450	2893.23	7562	220	636	0.757964
INIP	chr9	115480060	115481039	186.167	523	6	636	0.757999
TMEM57	chr1	25757186	25844672	2713.88	17972	16	636	0.758011
KIAA0922	chr4	154373479	154491023	4222.6	15458	20	636	0.758013
ZDHHC8	chr22	20117174	20134578	1372.07	3706	14	636	0.758034
LINC01094	chr4	79574981	79592882	4593	9167	4	636	0.758128
MIR4472-2	chr12	116848341	116881705	10943.5	17715	6	636	0.75815
ULBP1	chr6	150282383	150289488	902.5	4346	14	636	0.758171
PIGL	chr17	16120515	16233044	4879.23	14539	13	636	0.758181
RP13-507P19.1	chr12	131862608	131872391	11216.7	16787	9	636	0.758196
AC005077.14	chr7	75703103	75704037	580.75	1178	4	636	0.758242
C11orf35	chr11	554920	560751	487.091	2026	11	636	0.758329
ENDOG	chr9	131580109	131584728	380.6	646	5	636	0.758399
RPAIN	chr17	5323012	5331738	163.2	284	10	636	0.758421
TRAV6	chr14	22236018	22241537	1712	4217	3	636	0.758467
EP400NL	chr12	132568535	132616264	2167.11	9446	36	636	0.758508
RTKN	chr2	74653166	74672983	1205.86	3795	21	636	0.758527
RP11-136I13.1	chr4	10405694	10412057	3743.5	6925	2	636	0.758542
CCL23	chr17	34344416	34346433	657.5	1428	6	636	0.75855
PROZ	chr13	113811569	113826554	650.533	1863	15	636	0.75859
IQUB	chr7	123080165	123176084	1580.83	12288	12	636	0.758623
HIST1H4C	chr6	26101465	26104560	449.143	2638	7	636	0.758624
ZNF23	chr16	71483003	71496735	821.778	2591	9	636	0.758629
TRDN	chr6	123535751	123959184	697	1731	4	636	0.75865
NOP58	chr2	203127793	203159409	1318.85	6689	20	636	0.758724
RP3-510O8.4	chr6	35699425	35704224	1382.57	2218	7	636	0.758728
LA16c-380H5.5	chr16	3057959	3059773	1312.67	2387	3	636	0.758772
VPS4A	chr16	69345386	69358580	623.769	4232	13	636	0.758793
PAK1IP1	chr6	10694962	10695389	257.1	462	10	636	0.758827
MAS1	chr6	160326705	160330464	749.8	1356	5	636	0.758913
RP11-10J21.6	chr8	142335386	142336170	425.667	842	3	636	0.758931
EML5	chr14	89081931	89261587	922.385	4281	13	636	0.758968
CARM1	chr19	10981559	11032537	615.923	2905	13	636	0.759033
RP11-451K18.7	chr11	5982261	5991173	2863.33	6145	3	636	0.759097
MTG1	chr10	135207703	135234735	2282.91	9242	22	636	0.759102
RN7SL637P	chr3	185704206	185704268	4154	4185	2	636	0.759102
MIR155HG	chr21	26930794	26946167	1117.83	4337	12	636	0.759135
AC096559.1	chr2	11989691	12728102	5195.92	15819	13	636	0.759144
UBAP2L	chr1	154193141	154243781	865	4181	13	636	0.759291
MIR10A	chr17	46657504	46659318	637.667	1179	6	636	0.759325
SLC22A2	chr6	160643629	160697625	7496.52	16202	21	636	0.75941
LOXL3	chr2	74772791	74780617	932.455	3795	11	636	0.759436
CD84	chr1	160517539	160550647	1742.25	6652	8	636	0.759465
HORMAD1	chr1	150670196	150693482	286.8	1590	10	636	0.759489
2019-09-03	chr22	42372359	42394382	598.267	3378	15	636	0.759497
RP11-197K3.1	chr3	114228062	114238429	5733.5	10917	2	636	0.75956
ZFP30	chr19	38104709	38147309	1652.22	8525	9	636	0.75962
DDX24	chr14	94517401	94547588	1115.19	11842	16	636	0.759761
AC114814.2	chr2	236044744	236065984	10513.3	10915	3	636	0.759807
CTD-2619J13.19	chr19	58951756	58954966	461.375	2250	8	636	0.759841
FCAMR	chr1	207133767	207158870	3447.56	14900	9	636	0.759843
KRT3	chr12	53181587	53193325	799.462	3424	13	636	0.759893
KCMF1	chr2	85190234	85281128	3098.71	15263	14	636	0.76
CCDC11	chr18	47753746	47793000	141.333	551	9	636	0.760086
MAGOH	chr1	53700341	53704239	543.125	1918	8	636	0.76022
LDLRAD1	chr1	54474578	54484794	398.875	938	8	636	0.760302
GATC	chr12	120884332	120887860	820.714	3481	7	636	0.760302
GRIK2	chr6	101837809	102516590	3056.84	11566	38	636	0.760444
HOXD13	chr2	176953212	176962423	1266.79	4406	24	636	0.760457
COPRS	chr17	30169829	30186770	877.471	9053	17	636	0.760507
IL1B	chr2	113570123	113595816	3776	17204	11	636	0.760535
C15orf52	chr15	40624038	40635904	701.417	2736	12	636	0.760561
RANBP1	chr22	20103541	20114683	65.8889	258	9	636	0.760581
C9orf141	chr9	139859096	139860765	3916.67	4598	3	636	0.760704
PAXBP1	chr21	34106765	34144284	773.5	4321	10	636	0.760713
MTERFD1	chr8	97258140	97273816	2248.4	6478	5	636	0.760715
CBLN2	chr18	70205221	70211974	700.053	2400	19	636	0.760734
PGAM5	chr12	133287710	133299734	620.455	2155	11	636	0.760748
SMTN	chr22	31460131	31500397	2787.16	8888	32	636	0.760759
CBLC	chr19	45279765	45303864	952.25	3629	12	636	0.760784
RP11-23F23.2	chr11	4206098	4212446	1236	4077	7	636	0.76089
CERS5	chr12	50560469	50561527	150	614	8	636	0.760912
NDST4	chr4	116034871	116035232	149	200	3	636	0.760922
CDKL1	chr14	50809588	50877341	2741.9	16444	10	636	0.761001
RP11-429P3.3	chr16	50096867	50099761	1177.2	3268	5	636	0.761008
ZNF112	chr19	44857751	44864843	3255	6522	3	636	0.761025
DERA	chr12	16062872	16190004	2178.39	19623	18	636	0.761064
GLS2	chr12	56873616	56883202	510.75	3060	12	636	0.76113
AL021068.1	chr1	169455321	169455596	83.3333	217	9	636	0.761157
SAV1	chr14	51125203	51137626	1126.33	6880	12	636	0.761314
NDUFA9	chr12	4758272	4796302	557.4	2338	5	636	0.761322
UNC13C	chr15	54303927	54305206	437.75	1173	4	636	0.761385
MVD	chr16	88717989	88729612	369.789	2156	19	636	0.761405
2019-12-01	chr9	117903983	117905075	546	979	2	636	0.761458
RP11-390P2.4	chr6	139013757	139015288	711.8	1604	5	636	0.761477
NUP54	chr4	77061304	77070069	461.3	3831	10	636	0.761502
TMEM51-AS1	chr1	15448993	15478992	2875.33	12342	12	636	0.761627
CTD-3222D19.7	chr19	16653629	16653804	133.75	248	4	636	0.761702
SLC45A2	chr5	33946698	33984930	1807.11	6620	9	636	0.761728
NR1I2	chr3	119499190	119531385	1652.71	12839	14	636	0.761777
C2orf88	chr2	190744274	191065479	6274.2	19638	20	636	0.76182
PDE9A	chr21	44073202	44195410	7082.3	18919	30	636	0.761842
SCAF8	chr6	155053338	155063669	1477.73	8683	11	636	0.761907
SLC23A3	chr2	219940977	220035962	2873.14	9109	14	636	0.761981
HGS	chr17	79651063	79670048	431.045	1843	44	636	0.762017
PTPN11	chr12	112856339	112860691	1001.83	3974	6	636	0.762037
MEF2C	chr5	88018481	88185051	381.867	2397	15	636	0.76213
HADHB	chr2	26466485	26521777	2309	8441	10	636	0.762184
RP11-195B3.1	chr10	3306812	3319294	5821.14	10087	7	636	0.762193
NCOA4	chr10	51564816	51589507	2777.96	7094	24	636	0.762215
AC006486.1	chr19	42746965	42749039	91.5	139	6	636	0.762251
PROX2	chr14	75321250	75331970	752.5	2790	8	636	0.762275
SRR	chr17	2206740	2226871	641	2867	6	636	0.762342
RPS4XP19	chr18	9017502	9017748	2401	2524	2	636	0.762358
WWP1	chr8	87355098	87427271	5318.78	13019	9	636	0.762454
DVL2	chr17	7129155	7138010	83.3571	382	14	636	0.762463
CTC-428G20.6	chr5	114598574	114599159	323.7	455	10	636	0.762485
SLAIN1	chr13	78271382	78327370	1634.48	10938	23	636	0.762566
ACACA	chr17	35440025	35766790	7185.19	18242	31	636	0.762572
MYF6	chr12	81099740	81104111	716.167	1536	12	636	0.762627
ZNF785	chr16	30586481	30597112	378.5	1421	8	636	0.76264
ZZZ3	chr1	78031187	78149566	528.5	2510	16	636	0.762693
PPAN,PPAN-P2RY11	chr19	10224668	10225060	584.667	746	3	636	0.762737
RP11-540A21.2	chr11	9775858	9780844	633.6	1366	5	636	0.762763
PWP2	chr21	45526957	45551519	740.4	4100	10	636	0.762792
OR8H1	chr11	56058004	56059643	776.5	1077	2	636	0.762865
SFT2D2	chr1	168192201	168220422	1260.61	10053	18	636	0.762875
ZNF562	chr19	9766529	9786115	357	2096	11	636	0.762972
FCGR3A	chr1	161519396	161591591	7000.75	18266	4	636	0.763077
C4BPA	chr1	207277018	207299185	2198.8	19132	10	636	0.763137
RP11-257K9.8	chr6	73935584	73935676	16162	16208	2	636	0.763138
C20orf78	chr20	18793817	18794246	3682.33	3875	3	636	0.763224
RP11-290M5.2	chr1	86063985	86085258	11073.9	18841	11	636	0.763256
FXYD6-FXYD2	chr11	117699851	117700104	9100.5	9227	2	636	0.763278
MEG8	chr14	101361004	101402494	2596	6822	13	636	0.763284
EIF3K	chr19	39109684	39110397	154.714	547	7	636	0.763316
RHPN2	chr19	33554763	33556557	538.833	1031	6	636	0.763348
TSPEAR-AS1	chr21	45926719	45926961	122	272	3	636	0.763358
ZNF549	chr19	58035305	58051563	731.143	4338	14	636	0.763501
NSUN5	chr7	72719729	72722590	951	1486	5	636	0.763508
CD81-AS1	chr11	2349510	2398521	6205.2	19412	30	636	0.763531
ETF1	chr5	137827315	137879786	4971.44	14468	18	636	0.763561
ZNF749	chr19	57946718	57947642	305	855	3	636	0.763718
CLN8	chr8	1692019	1740065	3197.05	11924	38	636	0.763729
ATP1A4	chr1	160121201	160156698	3667	14152	11	636	0.763731
OR10AD1	chr12	48596195	48597881	441.75	711	4	636	0.763738
AC019129.2	chr2	44391336	44393479	720.667	2068	3	636	0.763781
CASC17	chr17	69080132	69199546	7505.5	13783	2	636	0.763824
AC006160.5	chr4	17613077	17615910	1271	3117	3	636	0.763919
C5orf24	chr5	134181484	134195255	365.636	2541	11	636	0.763983
RNU6-1137P	chr17	41472748	41473426	322.5	612	2	636	0.764013
ACAD10	chr12	112123840	112194570	845.8	3865	15	636	0.764146
RP11-222A5.1	chr1	175832735	175857819	8800.14	13743	7	636	0.764161
RP11-560J1.2	chr6	15243923	15245798	408	567	9	636	0.764167
ICOSLG	chr21	45656979	45663171	1080.83	3744	12	636	0.764208
ZDHHC13	chr11	19127032	19143005	1328.31	11613	16	636	0.76423
HFE2	chr1	145411967	145419115	723.182	1884	11	636	0.764275
ABCA1	chr9	107545269	107690485	1670.33	2659	6	636	0.764312
ATAD3B	chr1	1406845	1425726	2178.54	5778	13	636	0.764319
CTC-350I8.1	chr5	132299512	132303723	724.833	3867	6	636	0.764369
MESDC2	chr15	81245866	81282586	1343.12	11173	16	636	0.764385
HHATL-AS1	chr3	42744889	42745757	602.667	758	3	636	0.764461
CHEK2P2	chr15	20486600	20500279	1653.33	3440	3	636	0.764463
COX4I1P1	chr14	62298743	62298870	191	217	2	636	0.764494
CHCHD2P3	chr19	34625192	34625816	7176	7488	2	636	0.764502
SLC43A3	chr11	57174470	57200325	750.333	5272	15	636	0.764543
RP11-449H11.1	chr16	25108522	25122831	2486.7	6357	10	636	0.764645
SEMA4G	chr10	102729375	102743097	653.722	1520	18	636	0.764759
GS1-124K5.3	chr7	65958596	65958608	49	55	2	636	0.764828
RP11-347H15.4	chr11	50257256	50260762	343.333	962	9	636	0.76487
TBC1D20	chr20	418893	447168	1067.29	3971	14	636	0.764922
LINC00402	chr13	74805233	74831888	2333.4	8861	5	636	0.764991
POLR3A	chr10	79731176	79790139	913.538	3730	13	636	0.765064
FUNDC2P2	chr2	84513930	84521105	744.182	3875	11	636	0.765084
TAGLN	chr11	117069479	117074303	286.714	557	7	636	0.765109
RP11-1348G14.5	chr16	28830997	28833823	681	893	2	636	0.765119
RP11-428G2.1	chr10	67074019	67086005	5877	11277	2	636	0.765144
AC002115.9	chr19	36100748	36103576	452.75	1562	8	636	0.765303
EAF2	chr3	121553985	121556543	154.636	1063	11	636	0.765311
SH3BP5L	chr1	249103503	249124450	1130.13	6757	23	636	0.765326
C14orf166B	chr14	77292733	77336584	3002.12	8383	8	636	0.765363
IFITM4P	chr6	29718869	29719096	127.667	171	3	636	0.765399
DNPH1	chr6	43193521	43197675	214.417	476	12	636	0.765431
ANO4	chr12	101108809	101521136	2359.12	14975	17	636	0.765585
RP11-473O4.5	chr8	130832237	130845536	6171	12309	6	636	0.76559
COX5B	chr2	98261952	98266234	311.5	1388	12	636	0.7656
LRRC23	chr12	6982806	7023352	4206.38	15428	24	636	0.765623
OAS3	chr12	113376286	113405926	1130.4	5128	5	636	0.765639
ECM2	chr9	95264477	95286432	7618	9507	3	636	0.765656
ZNF479	chr7	57200616	57207952	3668	6955	2	636	0.765706
HYAL4	chr7	123484898	123512535	9221	15949	4	636	0.765906
MAN2A2	chr15	91445564	91463093	167	368	18	636	0.765975
RP11-225N10.1	chr3	182506874	182511090	915	4308	6	636	0.765977
MKL1	chr22	40807049	41048474	3390.12	15768	24	636	0.765996
TRPC6	chr11	101313190	101454626	3994.78	17869	9	636	0.76601
CTD-3064H18.1	chr19	37997294	37997867	110.364	232	11	636	0.766036
LPIN3	chr20	39968231	39989142	904.857	5009	14	636	0.76604
OBSL1	chr2	220415535	220436349	1074.72	4062	43	636	0.766053
ANAPC7	chr12	110811045	110841535	528.444	2881	9	636	0.766096
ADH7	chr4	100316760	100368380	7188.2	16657	5	636	0.766118
BRINP3	chr1	190068053	190446829	624.273	1562	11	636	0.766125
TRPV3	chr17	3416525	3462438	1761	18780	22	636	0.766162
TRIM55	chr8	67037892	67085823	2956.22	10763	9	636	0.766236
CLNK	chr4	10498037	10686554	5385.25	19971	8	636	0.766281
RP11-175P13.3	chr12	100583499	100593455	2512.17	7255	6	636	0.766288
HSP90AB1	chr6	44209714	44217925	1096.29	5109	17	636	0.766331
KLK14	chr19	51582841	51588750	753	1688	5	636	0.766341
OTUD7B	chr1	149909548	149984096	696.467	3371	15	636	0.766441
RP11-438J1.1	chr3	10291324	10325981	1938.43	3777	7	636	0.7665
SYNE4	chr19	36494178	36499666	78	186	3	636	0.766508
RAD9A	chr11	67156961	67163517	324.529	2214	17	636	0.766586
C9orf3	chr9	97487067	97854044	5480.23	19501	40	636	0.766683
ZNF443	chr19	12540901	12551472	479.667	695	3	636	0.766739
DNAJC6	chr1	65713771	65878951	3433.06	12969	33	636	0.766765
UBA6	chr4	68552362	68566604	2543.4	8215	5	636	0.766774
HMGB4	chr1	34328907	34330389	423.5	1323	8	636	0.766808
KIAA0430	chr16	15689899	15736927	594.267	2227	15	636	0.766857
CTC-366B18.4	chr5	74904484	74906150	249.5	342	2	636	0.766864
OR1B1	chr9	125391138	125391618	325.667	462	3	636	0.766897
PGP	chr16	2263913	2265528	403	895	12	636	0.766928
SNORD114-30	chr14	101458500	101458508	177	181	2	636	0.766968
RP11-388M20.9	chr16	31237479	31238217	231.5	264	2	636	0.76698
FEN1	chr11	61560123	61563548	166.571	274	7	636	0.766991
RP11-452N4.1	chr8	136245114	136304116	3019.43	6792	7	636	0.767014
OGFOD3	chr17	80345221	80376099	892.712	2970	52	636	0.767029
SALL4	chr20	50400640	50419348	783.5	3286	14	636	0.767059
PAIP1	chr5	43552780	43559688	624.867	3700	15	636	0.767073
BBS4	chr15	72978621	73029967	80	198	9	636	0.767077
SRRM2-AS1	chr16	2787413	2802481	1592.22	5897	18	636	0.767093
SLC35F3	chr1	234039761	234462420	6075.4	17570	30	636	0.76711
HLA-A	chr6	29910146	29914938	791	1277	7	636	0.767121
AC005498.3	chr19	57049695	57049857	48.6667	87	3	636	0.767162
RP11-734K21.4	chr2	9276514	9286157	1290.78	6780	9	636	0.767219
AP000282.2	chr21	34439545	34443010	1423.6	3865	10	636	0.767271
RP11-424I19.1	chr15	101645225	101668143	5695	11582	8	636	0.767335
RASGEF1A	chr10	43689584	43763042	2172.68	15631	25	636	0.767517
PNPLA2	chr11	816594	824970	475.667	2307	21	636	0.767533
KIAA1279	chr10	70748213	70749155	188.5	669	10	636	0.76764
RRP7A	chr22	42910177	42917251	1303.71	4204	7	636	0.76768
PXMP4	chr20	32290811	32311149	930.643	3735	14	636	0.76769
LA16c-325D7.1	chr16	2908211	2911707	756.75	1980	8	636	0.767727
SLC27A5	chr19	58994892	59023916	1109.36	4014	14	636	0.767737
RP11-1336O20.2	chr4	151500931	151501739	941	1074	6	636	0.767748
PNISR	chr6	99848161	99873168	1173.9	4144	10	636	0.767861
RP1-283E3.8	chr1	1655838	1655867	13274.5	13289	2	636	0.767876
ARHGEF18	chr19	7460061	7538423	1119.88	3215	16	636	0.768015
NAE1	chr16	66839146	66907460	4481.93	16609	14	636	0.768115
RAB3GAP1	chr2	135808369	135926634	455.167	1465	12	636	0.768149
MIR4470	chr8	62627324	62646214	3831.44	18796	9	636	0.768202
PTPN4	chr2	120504799	120734864	3596.3	16524	20	636	0.768246
HYALP1	chr7	123453915	123459295	2690	5103	2	636	0.768474
PGK2	chr6	49753577	49755190	105.286	212	7	636	0.768566
PTGS1	chr9	125124080	125146434	2880	8743	8	636	0.768569
ME3	chr11	86152227	86389346	1495.62	13704	29	636	0.768593
RNU6-263P	chr6	18307649	18314298	3663.5	6988	2	636	0.768593
HOMER3	chr19	19040175	19051747	333.062	1802	16	636	0.768608
LRRC37A3	chr17	62850671	62915080	471.667	563	6	636	0.768616
OXSR1	chr3	38204785	38295981	1627.13	8184	15	636	0.768617
RP11-561P12.5	chr12	8716899	8717487	2898	3310	4	636	0.768621
EIF2B1	chr12	124115280	124118336	85.1	500	10	636	0.768622
CYP2D8P	chr22	42548783	42551834	1585.4	2224	5	636	0.768627
RP11-208G20.3	chr7	152063901	152064079	65.25	126	4	636	0.76864
RP11-905K4.1	chr18	33527137	33548566	2040.33	4628	9	636	0.768697
MTHFD1L	chr6	151185666	151342906	3196.53	17767	19	636	0.768706
TSEN15P1	chr17	17343875	17359821	7346.6	15865	5	636	0.768819
C8orf12	chr8	11226339	11287657	2891.2	4853	5	636	0.768855
ATG16L1	chr2	234118754	234208710	5824.96	15820	24	636	0.768877
ANXA6	chr5	150480839	150537152	2215.5	6405	10	636	0.768907
CTD-2353F22.1	chr5	36725464	36745111	15444.8	19814	5	636	0.768926
PIN1	chr19	9945826	9960079	455.778	3101	9	636	0.768948
ZNF18	chr17	11891296	11900858	627.667	3034	6	636	0.768967
ATE1-AS1	chr10	123687846	123702926	3220.75	8554	4	636	0.768971
MRPS9	chr2	105654477	105697777	11265.2	18829	5	636	0.769014
C21orf119	chr21	33765513	33768091	574.4	1837	5	636	0.769017
KCTD15	chr19	34284080	34311562	1437.13	4894	23	636	0.769019
PPIAP13	chr10	76844489	76847300	3110.5	4516	2	636	0.769033
SSFA2	chr2	182756909	182781107	3065	9049	5	636	0.769053
RP11-436I9.5	chr12	9277178	9280923	1186.67	3200	3	636	0.769064
OR2E1P	chr6	28436690	28442848	16860	18930	3	636	0.76907
GCNT7	chr20	55072651	55099111	3037.5	6104	4	636	0.769082
SAP25	chr7	100170610	100171198	296.25	660	4	636	0.769092
RNA5SP388	chr14	78630749	78640203	8248.25	13396	4	636	0.769155
RGCC	chr13	42028532	42044673	1207.38	4037	16	636	0.769187
NR1I3	chr1	161206502	161208307	540	1378	3	636	0.769196
ZC3H4	chr19	47569185	47615999	1953.86	4673	7	636	0.769205
GAD2	chr10	26503897	26507383	524.5	1338	20	636	0.769222
CTD-2319I12.4	chr17	58210807	58212962	450.4	1552	5	636	0.769263
TREML4	chr6	41194812	41204958	883.2	1249	5	636	0.769287
CTC-559E9.6	chr19	19887432	19932702	4406.5	13171	6	636	0.76935
TTC23L	chr5	34839102	34899275	1110.25	5671	8	636	0.769399
CDAN1	chr15	43016527	43029799	704.538	4410	13	636	0.769401
RP11-109P6.2	chr8	50729333	50735947	1627.5	2443	2	636	0.769453
VSNL1	chr2	17716941	17837235	1983.4	11660	25	636	0.769559
RP11-265N7.2	chr15	39461775	39472102	2063.75	4662	4	636	0.769566
MANEA	chr6	96025679	96048126	1509.4	5773	5	636	0.769604
RP11-196P2.1	chr13	61490822	61491000	264	353	2	636	0.769617
C19orf26	chr19	1228888	1237877	677.4	1852	15	636	0.769707
CNTD2	chr19	40728255	40732902	253.737	767	19	636	0.769779
CD19	chr16	28943288	28953867	816.333	3200	9	636	0.76994
INPP5F	chr10	121482923	121587426	3931.26	17556	23	636	0.769954
SYT11	chr1	155829263	155853542	1119.27	3636	11	636	0.770036
PIGN	chr18	59712034	59854406	140.857	330	7	636	0.770044
NMT1	chr17	43129629	43186129	3239.55	9615	22	636	0.770065
IL15RA	chr10	5995028	6023603	605.25	3453	16	636	0.770077
EPDR1	chr7	37960180	37990025	749.1	3389	10	636	0.770091
AC074391.1	chr2	65663224	66303909	2520.33	10268	12	636	0.770119
SLC17A9	chr20	61581699	61615471	3658.42	15522	26	636	0.770221
OR10G3	chr14	22038703	22039806	409.667	931	3	636	0.770235
NCK2	chr2	106357707	106512578	4594.46	16242	39	636	0.77027
AC087491.2	chr17	37771901	37779789	1537.27	3964	11	636	0.770283
PLEKHG4	chr16	67309957	67323128	684	4284	19	636	0.770295
PRKG1	chr10	52750296	54054127	2223.5	14301	26	636	0.770374
CREB3L3	chr19	4153364	4173466	258.923	1545	13	636	0.770452
PALLD	chr4	169418224	169849292	5983.08	18375	26	636	0.770475
ODC1	chr2	10574659	10588646	762.923	5434	13	636	0.770515
RP11-745L13.2	chr4	132896579	132899028	1377.33	1921	3	636	0.77056
UPF3A	chr13	115044379	115050921	857.636	3494	11	636	0.770562
GRM4	chr6	33983320	34125174	4948.19	17833	79	636	0.770578
IL36G	chr2	113734107	113742967	1290.38	2750	8	636	0.770653
UBA6-AS1	chr4	68566961	68930433	1047.88	7145	16	636	0.770715
BAMBI	chr10	28963427	28971331	825.417	2843	12	636	0.770758
RPL19P11	chr5	31048607	31050152	4291.5	5064	2	636	0.770768
MYCBP	chr1	39336014	39339986	650.444	2263	9	636	0.770781
AC128709.3	chr3	197155143	197184423	6537	16788	6	636	0.77082
LINC01015	chr6	29495773	29497165	712	1423	3	636	0.770829
TRPC7	chr5	135547572	135736069	2779.82	15863	17	636	0.770986
RIMBP2	chr12	130881198	131002386	8386.05	19925	65	636	0.771012
MPP7	chr10	28342666	28616726	2109.33	8902	15	636	0.771064
CSNK1G3	chr5	122847316	122878689	732.417	3828	12	636	0.771132
BSPH1	chr19	48474386	48495961	2368	3486	3	636	0.771156
AC090945.1	chr3	15918095	15935423	2937.17	14345	6	636	0.771182
HMSD	chr18	61615564	61646886	2786.67	12229	15	636	0.771211
RP11-211G23.1	chr11	69213768	69235282	9809.67	15306	3	636	0.771299
GAB2	chr11	77927254	78129288	3342.58	18278	12	636	0.771303
DNTTIP1	chr20	44420658	44439932	427.7	2696	10	636	0.771321
MYRFL	chr12	70219209	70329240	1014	2925	3	636	0.771322
RP11-473E2.3	chr9	137445234	137458253	7256.75	12510	4	636	0.771354
RP11-326C3.4	chr11	303166	304351	262.5	689	4	636	0.771446
RAD51B	chr14	68285471	69197846	7299.91	18783	33	636	0.771548
PLAUR	chr19	44147545	44174930	688.917	2701	12	636	0.771752
PRAP1	chr10	135160697	135161047	99.25	204	8	636	0.771819
CTC-360J11.4	chr19	57683687	57686660	2266.6	2913	5	636	0.771852
UNC5B	chr10	72968808	73063873	2737.86	18439	21	636	0.771876
SEC24B	chr4	110355447	110460898	2069.29	8043	7	636	0.771952
BABAM1	chr19	17378213	17391166	313	913	10	636	0.772131
RP11-3N2.13,ZNF727	chr7	63498186	63508474	2842.08	7634	12	636	0.772147
CTD-2017C7.2	chr14	102276078	102276127	560.667	580	3	636	0.772205
AC092159.2	chr2	677472	709329	5035.25	11958	20	636	0.772337
CSF2RB	chr22	37308182	37335500	1464.4	8260	10	636	0.77238
SYNPO2L	chr10	75405260	75415752	2465.62	5013	13	636	0.772419
RP11-539G18.2	chr4	39640740	39641752	278.5	952	4	636	0.772462
SOCS4	chr14	55493991	55514980	1509.12	6859	8	636	0.772467
BPGM	chr7	134323035	134361658	2388.25	13552	16	636	0.77248
SH3BGRL3	chr1	26605913	26606912	381.556	935	9	636	0.772487
USP47	chr11	11860337	11978034	3044.24	18649	17	636	0.772524
ZC2HC1A	chr8	79575287	79578836	414.769	2994	13	636	0.772527
PEBP1P1	chr14	96890120	96890449	94	101	3	636	0.772531
RP11-566J3.2	chr14	101154025	101162556	12273.1	16335	8	636	0.772635
GPI	chr19	34850565	34891190	713.846	4193	13	636	0.772643
ZNF415	chr19	53619086	53636309	72.5714	161	7	636	0.772687
GNAQ	chr9	80335274	80650395	1741	4272	10	636	0.772698
SLC44A5	chr1	76077832	76085151	4260.89	8350	19	636	0.772718
RNF133	chr7	122338579	122338985	428	631	2	636	0.772764
NRROS	chr3	196363641	196388687	1287.31	5171	16	636	0.772827
CCL18	chr17	34391478	34394215	944.333	2576	3	636	0.77283
MGAM	chr7	141617279	141695759	6061.8	10562	5	636	0.772867
NAPSA	chr19	50861774	50869007	213	753	8	636	0.77288
FBXO40	chr3	121312127	121348609	291.75	530	4	636	0.773026
TRIM38	chr6	25961977	25972127	1430.89	8853	9	636	0.773214
RP11-331H2.3	chr1	162950512	162955625	3485.5	6042	2	636	0.773231
CRYM	chr16	21272887	21313973	1691.57	16239	21	636	0.773242
ACSM3	chr16	20753477	20796389	4693.17	13453	6	636	0.773285
SNRNP70	chr19	49587181	49614538	838.5	2676	16	636	0.773293
SNHG14	chr15	25225929	25655057	4554.16	18197	218	636	0.773309
LDB1	chr10	103865456	103882855	1202.95	4748	38	636	0.773371
PPP3CB	chr10	75199411	75255724	735.125	2928	8	636	0.773375
AC009495.4	chr2	166651375	166700068	1271	2533	2	636	0.773396
DCSTAMP	chr8	105351661	105368434	1171.8	3002	5	636	0.773442
AC011516.2	chr19	22800629	22809024	1726.5	2676	6	636	0.773453
EFNB2	chr13	107124524	107188614	4145.74	17645	35	636	0.773457
DNAJC27-AS1	chr2	25194373	25261606	220.833	957	6	636	0.773538
SOBP	chr6	107807442	107987436	3829.77	18616	22	636	0.77356
HEBP2	chr6	138724723	138742041	740.909	2672	11	636	0.773569
C11orf72	chr11	67372071	67374213	203.333	548	3	636	0.773679
YWHAQP6	chr3	141319318	141319363	87	103	3	636	0.773706
PLA2G4D	chr15	42360292	42388240	6987.28	12087	18	636	0.773787
PCAT2	chr8	128065128	128075224	14762	19810	2	636	0.7739
RP11-323N12.5	chr17	76851838	76851859	77.5	88	2	636	0.773987
KALRN	chr3	123797483	124438600	6341.09	19706	43	636	0.774064
DARS2	chr1	173793655	173826988	743.923	4714	13	636	0.774103
AC087645.1	chr17	76220608	76220672	100	132	2	636	0.774148
TRIM66	chr11	8625709	8692821	9060.5	18376	12	636	0.774174
HNRNPAB	chr5	177627467	177633449	585.938	4040	16	636	0.774209
C10orf90	chr10	128113825	128376044	2174.05	16965	22	636	0.774276
NUP155	chr5	37370880	37371628	135.846	345	13	636	0.774336
AC046143.6	chr3	194276763	194293260	5185.33	8530	3	636	0.774362
CAMKV	chr3	49896651	49908776	602.4	2630	15	636	0.774432
RP11-245P10.4	chr1	228594884	228595062	108	197	3	636	0.774475
SSTR5	chr16	1122873	1133378	1069.12	2733	25	636	0.774502
HIST3H2BB	chr1	228645688	228647248	348	989	12	636	0.774506
PRKCDBP	chr11	6337206	6342510	315.333	2969	18	636	0.774543
EXT2	chr11	44115929	44265840	3205.11	19855	18	636	0.77459
PRDX3P3	chr13	39181323	39211186	10175.8	19109	4	636	0.774615
AC133680.1	chr3	24729317	25197710	9089	18086	2	636	0.774643
TULP2	chr19	49399704	49402424	152.417	434	12	636	0.774649
RP11-353N14.1	chr17	77775687	77780000	1142.2	3674	15	636	0.77465
FBXO24	chr7	100181701	100198561	301.733	1247	15	636	0.774661
AC016586.1	chr19	4042688	4043300	306	466	2	636	0.774678
AC079305.10	chr2	178129899	178130115	285.75	344	4	636	0.774696
MSR1	chr8	15998382	16240240	8314.25	18839	8	636	0.774702
HAMP	chr19	35772059	35773718	417.75	1299	8	636	0.774717
SNORA25	chr13	106567330	106567330	17338	17338	1	636	0.774742
OR52B2	chr11	6191109	6191393	387	529	2	636	0.774795
JUNB	chr19	12902328	12903740	282	497	5	636	0.774806
KPNA6	chr1	32572534	32617124	1990.28	19371	18	636	0.774808
RNY5	chr7	148635638	148638192	991.4	2941	5	636	0.774874
TSTD1	chr1	161007634	161008826	117.2	392	10	636	0.774876
TMEM38B	chr9	108456639	108459452	907.5	2628	4	636	0.774923
GMCL1P1	chr5	177613003	177615731	744.2	1431	5	636	0.774948
RN7SL605P	chr17	2656868	2659477	1317.33	2047	6	636	0.775098
PCAT4	chr4	80748552	80786707	5331.75	12217	4	636	0.775134
CLCA4	chr1	87018135	87022201	6972	9276	3	636	0.775206
LPHN1	chr19	14261858	14317606	677.7	3152	10	636	0.775225
C16orf98	chr16	31213481	31216531	607.8	1758	5	636	0.77523
TRIM63	chr1	26376157	26394593	586	1637	8	636	0.775234
RP11-76I14.1	chr2	104669165	104669893	1108.33	1461	3	636	0.775246
AP003068.23	chr11	64944740	64949046	247.5	336	6	636	0.77525
TMED7	chr5	114957464	114964132	4636.44	5975	9	636	0.775365
OSER1-AS1	chr20	42839562	42843864	365.417	3973	12	636	0.775383
AC006372.6	chr7	157306340	157306592	509.5	605	4	636	0.775393
BCHE	chr3	165555103	165555160	76.5	105	2	636	0.775396
RP11-867G23.12	chr11	66102055	66104485	1072	2521	8	636	0.775402
TFCP2	chr12	51488916	51567112	125	251	12	636	0.775414
RP11-474G23.3	chr2	68480128	68480160	143	159	2	636	0.775421
RP11-252M21.6	chr13	31552275	31556779	2767	5019	2	636	0.775475
RP11-845M18.6	chr12	52700707	52702064	197	308	3	636	0.775499
PRKAA1	chr5	40796738	40798723	430.857	1512	7	636	0.775503
RPUSD1	chr16	834201	838229	385.455	946	11	636	0.775624
HNRNPDL	chr4	83346765	83351453	125.75	287	8	636	0.775629
POFUT1	chr20	30795836	30822553	822.333	2852	6	636	0.775636
COQ6	chr14	74416976	74420178	222.125	1563	8	636	0.77565
OSTN	chr3	190929946	190978189	10347.5	12917	4	636	0.775687
LARP7	chr4	113558183	113571675	437.824	3004	17	636	0.775692
RP11-396F22.1	chr12	39300668	39302027	891.5	1367	2	636	0.775747
RP11-648M2.1	chr5	37378050	37378360	166.25	287	4	636	0.775768
GPR156	chr3	119877272	120007636	2307.6	15941	25	636	0.775783
RP11-304F15.3	chr17	47923475	47944999	4863	18800	13	636	0.77584
RABIF	chr1	202848987	202858826	630	4562	18	636	0.775843
AC093388.3	chr2	191399880	191400610	665	1030	2	636	0.77585
AC079922.2	chr2	113379707	113388910	4601.5	9166	2	636	0.775873
GCNT3	chr15	59904009	59911770	361.417	1511	12	636	0.775896
OR10J1	chr1	159409836	159410002	408	491	2	636	0.775909
AC099754.1	chr3	26663551	26664181	369	630	8	636	0.77594
VTRNA1-3	chr5	140105089	140106029	238	653	8	636	0.775996
MIR512-1	chr19	54168850	54168855	1073.5	1076	2	636	0.776006
ELAVL1	chr19	8024946	8071093	2025.17	14904	12	636	0.776025
USP46-AS1	chr4	53525715	53529646	767.6	1811	5	636	0.776034
RP11-19O2.2	chr5	16180393	16182882	837.25	2536	4	636	0.776042
RP11-66A2.2	chr1	232862025	232864391	1183	1392	2	636	0.776048
ESPL1	chr12	53661747	53685491	581.2	2394	10	636	0.776067
RP1-269M15.3	chr20	41818756	41823021	953.429	4160	7	636	0.776123
RP11-266N13.2	chr5	58335880	58358757	411	573	3	636	0.776135
AC002985.3	chr19	19030222	19030475	12514.2	12654	5	636	0.776157
MET	chr7	116308005	116443066	4556.04	17600	25	636	0.776232
RP11-104H15.7	chr17	7323540	7347145	5128.57	9248	21	636	0.776262
RP11-6N17.1	chr17	45944339	45949677	3774.33	7121	6	636	0.77627
TMEM189-UBE2V1	chr20	48761279	48770123	2727.6	8895	5	636	0.776283
CTD-2249K22.1	chr5	81133592	81149002	2678.29	13827	7	636	0.776287
FAM177A1	chr14	35512367	35516283	756.714	1745	7	636	0.776317
RBPJ	chr4	26152723	26454190	4015.13	17649	31	636	0.776335
AC004540.5	chr7	26428084	26526094	2884.06	10128	17	636	0.776355
FOXE1	chr9	100608962	100619991	1779.88	6573	16	636	0.77639
MYO15A	chr17	18011879	18082735	1338.35	10006	26	636	0.776446
SFTPA1	chr10	81369426	81374572	438.6	1268	5	636	0.776576
RNU7-27P	chr7	127984071	127984393	127.667	197	3	636	0.776599
RN7SL341P	chr2	65025731	65052805	10897.5	18780	4	636	0.776622
RPSAP2	chr6	28697819	28719517	9584.33	18836	12	636	0.776634
ZNF852	chr3	44551900	44552316	208	228	2	636	0.776698
CCDC77	chr12	498468	551573	5059.73	12104	26	636	0.776709
PDZD3	chr11	119056710	119060239	321.5	413	2	636	0.776714
PGBD2	chr1	249197850	249212500	767.333	2585	9	636	0.77676
EIF2S2P3	chr10	94429542	94429569	55.5	69	2	636	0.7769
CHST5	chr16	75563009	75568999	616	2463	8	636	0.776907
CNOT4	chr7	135046749	135198360	2423.79	12548	19	636	0.777015
CTD-2651B20.1	chr15	45444918	45459406	504.6	906	5	636	0.777024
LSM1	chr8	38021111	38034186	141.5	542	10	636	0.77704
RP1-290I10.7	chr6	10434761	10435578	608.5	1017	2	636	0.777053
SLC27A6	chr5	127873711	128337585	2163.36	19167	22	636	0.777055
RAD9B	chr12	110939567	110942599	609.667	2452	9	636	0.777132
KRTAP3-2	chr17	39155777	39157349	521.667	1211	3	636	0.777163
DARC	chr1	159173216	159175295	208.333	905	9	636	0.777257
RP11-760D2.1	chr7	56549234	56551640	355.167	652	6	636	0.777275
COX6B1P7	chr1	68759259	68761431	12398	13126	3	636	0.777295
MXD1	chr2	70141289	70176293	9907.95	17339	20	636	0.777314
CD8A	chr2	87012810	87037038	2037.67	9204	39	636	0.777338
PLAC9	chr10	81891666	81904331	902.875	4404	8	636	0.777411
DDIT3	chr12	57910480	57914389	160.333	565	9	636	0.777412
NMU	chr4	56475905	56504657	1024.35	10587	17	636	0.777423
RP11-145H9.3	chr6	2636241	2641053	515.727	928	11	636	0.777443
SP100	chr2	231276073	231281474	2046.64	4583	14	636	0.777498
SMYD2	chr1	214445695	214510205	4487	18673	13	636	0.777517
RP11-485M7.3	chr5	132446804	132452454	1172.5	2287	2	636	0.777519
FAM196A	chr10	128936093	128994297	5797.45	19144	20	636	0.777573
LUC7L	chr16	238982	280046	343.9	1693	10	636	0.777608
CYB5R2	chr11	7686367	7699330	744.214	2968	14	636	0.777645
PSMD5	chr9	123592420	123605234	429	1259	3	636	0.777665
CTD-2298J14.2	chr14	42073791	42075406	754.167	1347	6	636	0.777795
SRSF11	chr1	70671364	70710389	878.688	5686	16	636	0.77787
LY75	chr2	160760732	160764918	545.2	3658	10	636	0.777886
LCTL	chr15	66840038	66858446	225.25	518	8	636	0.777964
PSKH1	chr16	67926805	67951373	2599.27	17393	15	636	0.778039
DDX18	chr2	118570237	118589706	263.077	1988	13	636	0.77804
CITF22-24E5.1	chr22	37215635	37216067	204.4	287	5	636	0.778048
ICMT	chr1	6284844	6296095	494.385	2578	13	636	0.778083
RAB30	chr11	82689648	82783003	3628.5	13592	12	636	0.778214
CAPN8	chr1	223715195	223854704	1391	6732	10	636	0.778229
NDUFV1	chr11	67374388	67379955	76.1111	237	9	636	0.778233
RP11-376O6.2	chr4	178269566	178277261	3167	5409	2	636	0.778341
AC034187.2	chr3	8615444	8631797	3289	8456	4	636	0.778402
IFIT1	chr10	91152447	91153143	493	841	2	636	0.778487
EIF4EBP2	chr10	72161365	72185663	2015.69	9679	16	636	0.778633
RP4-620F22.3	chr1	89756030	89756672	331	652	2	636	0.778685
PLEKHG1	chr6	150920223	151152916	6723.25	18927	12	636	0.778705
PKDCC	chr2	42269070	42290209	1368.92	6089	12	636	0.778761
GPR111	chr6	47623751	47665292	3306.5	11356	6	636	0.778896
ENTPD2	chr9	139943146	139949108	542.222	1770	9	636	0.778915
RP11-834C11.6	chr12	54494573	54495815	1283	1904	2	636	0.779084
CYP4F2	chr19	16008723	16009219	223.5	289	2	636	0.77915
RP11-467D6.1	chr7	39988923	39989474	271.667	431	3	636	0.779212
RNF183	chr9	116060914	116062240	266.2	431	5	636	0.779225
LIPE-AS1	chr19	42900540	42948183	6005.33	19719	15	636	0.779263
GTF3C1	chr16	27472247	27561328	2806.18	18899	28	636	0.779265
SMIM5	chr17	73631460	73636592	1983.25	3099	8	636	0.779302
KLF7	chr2	207931932	208033865	3950.06	18976	32	636	0.779404
GBA	chr1	155211040	155215158	464.6	2311	10	636	0.779462
RP11-414H17.5	chr10	6242747	6244643	834.667	1909	9	636	0.779498
RN7SL471P	chr6	28945182	28949437	561.3	3890	10	636	0.779589
C11orf91	chr11	33721714	33722333	92.6	240	10	636	0.779594
EXOC3	chr5	443432	471171	902.828	3048	29	636	0.779693
EDEM1	chr3	5229378	5261136	1528.92	6885	12	636	0.779823
CRAT	chr9	131857200	131872920	440.5	946	6	636	0.779831
MIR518D	chr19	54237666	54237755	419.5	464	2	636	0.779851
GABRR3	chr3	97711845	97754720	5718.17	14936	6	636	0.779873
SLC10A5	chr8	82606061	82608298	396.75	904	4	636	0.779966
RAD21-AS1	chr8	117887184	117887318	605.125	656	8	636	0.779992
SSR1	chr6	7260807	7317168	5862.32	15603	22	636	0.780029
HOOK1	chr1	60280088	60340545	426.8	2392	15	636	0.780115
FGFR1OP	chr6	167412622	167432566	6846.11	19671	9	636	0.780271
RP11-123M21.1	chr12	79194558	79201605	1527.67	3569	3	636	0.780379
VEZT	chr12	95611432	95698084	1333.56	5161	9	636	0.780646
MESP1	chr15	90291141	90294776	287.214	839	14	636	0.780651
NPHS1	chr19	36334925	36358783	2819.56	6313	16	636	0.780694
PNMT	chr17	37823631	37826163	179.5	602	12	636	0.780708
MAPT-AS1	chr17	43921485	43972806	878	3611	10	636	0.780741
IFNAR1	chr21	34696676	34727950	512.111	2875	9	636	0.780827
ADCY2	chr5	7392264	7827964	2268.38	9790	24	636	0.780856
RNU6-226P	chr5	175125282	175125473	5522.5	5618	2	636	0.780869
ACIN1	chr14	23527304	23564790	729	3834	25	636	0.780874
LINC00222	chr6	109053447	109081851	9023.5	19409	4	636	0.780877
RP4-665J23.1	chr1	91298006	91317248	2109.64	9652	25	636	0.780908
F7	chr13	113758738	113774379	1174.82	4403	22	636	0.780911
TMEM230	chr20	5080743	5094039	157.75	290	8	636	0.780953
MORF4L1	chr15	79103007	79171566	6281.64	19816	25	636	0.781082
ACOT12	chr5	80624497	80692267	734.286	2269	7	636	0.781114
C9orf170	chr9	89762972	89766723	763.857	3165	7	636	0.781131
CELF5	chr19	3223915	3295708	1707.3	6603	30	636	0.781168
MBTPS1	chr16	84083556	84150400	1541.8	9088	20	636	0.781293
RP11-231I13.2	chr3	70231495	70374240	11948.8	19578	4	636	0.781474
FAM170B	chr10	50339356	50341989	613	975	6	636	0.781475
SNORA75	chr2	232320598	232320598	49	49	1	636	0.781567
TMEFF2	chr2	192815005	193061253	494.727	1047	11	636	0.781681
CTD-2619J13.3	chr19	58874030	58877856	365.75	613	8	636	0.781704
ZC3HC1	chr7	129658429	129694839	417	3548	12	636	0.781724
TAS2R39	chr7	142879929	142894595	3628.75	13067	4	636	0.781783
ACCSL	chr11	44052211	44084185	4828	17319	5	636	0.781802
TSPAN33	chr7	128782363	128807764	1619.12	10760	17	636	0.781807
ARHGAP11A	chr15	32908359	32908400	71.5	92	2	636	0.781819
SMAD9	chr13	37414027	37495632	2453.26	12381	23	636	0.781914
TBC1D21	chr15	74165916	74181456	267	551	4	636	0.781945
RP11-43N5.1	chr12	68115110	68142120	13169.7	18865	3	636	0.781953
RNF113B	chr13	98828625	98829512	280	587	5	636	0.782054
CNN2P6	chr3	31213308	31239040	12416	14898	2	636	0.782075
SLC8B1	chr12	113737469	113796305	689.75	3238	20	636	0.782112
AMIGO3	chr3	49756497	49757016	383.2	631	5	636	0.782137
ANTXR1	chr2	69236925	69473156	3567.12	19774	32	636	0.782165
C12orf23	chr12	107349499	107365332	368.667	2239	15	636	0.78218
FAM13B	chr5	137365576	137369294	744.556	3041	9	636	0.782339
NEU4	chr2	242749925	242769324	2093.72	10585	36	636	0.782342
NRXN3	chr14	78709688	80330430	2568.7	19498	27	636	0.782343
PIGW	chr17	34890851	34893748	128	441	9	636	0.78235
OR6C3	chr12	55725839	55725991	392	429	2	636	0.782391
RP11-367H1.1	chr2	242518104	242522656	1924.17	3232	6	636	0.782516
AC022311.1	chr2	4703822	4720598	3530.6	16793	5	636	0.782557
CENPQ	chr6	49431011	49460031	411.167	3140	12	636	0.78258
PSMB3	chr17	36908169	36909606	354.143	819	14	636	0.782598
DLX1	chr2	172948725	172959114	987.556	4709	45	636	0.782599
GABRR2	chr6	89967305	90026078	2018.18	15917	11	636	0.782627
RPL31P28	chr6	53219606	53226286	3507.5	6423	6	636	0.782665
AC226119.5	chr4	3957665	3957672	520.5	524	2	636	0.782679
BNIPL	chr1	151008971	151020139	150.571	498	7	636	0.782699
LINC01021	chr5	27472029	27472542	201.667	369	3	636	0.782701
CTD-2501M5.1	chr8	132313141	132329846	3841.5	7650	2	636	0.782782
OR5M14P	chr4	41722038	41730390	3688.5	4861	2	636	0.782825
ZPBP2	chr17	38023480	38028394	926	3926	7	636	0.782867
RP11-1028N23.4	chr12	116036878	116077537	1838.25	2648	4	636	0.782871
FAM63B	chr15	59063378	59064161	171.429	601	7	636	0.782914
UCKL1	chr20	62570072	62587702	1903.59	4530	22	636	0.783045
AP2A2	chr11	921992	1012211	2353.76	10917	96	636	0.783053
IRS1	chr2	227586520	227664353	4204.57	12343	28	636	0.783103
RP11-409K20.7	chr9	132646360	132647349	453.667	900	3	636	0.783107
RP11-680F8.1	chr15	29963223	29980826	2279.64	7665	11	636	0.783216
LGALS3	chr14	55571480	55604454	3229.63	19347	19	636	0.783331
AC068580.7	chr11	1792574	1803975	4694.33	5585	3	636	0.783379
RP11-508P1.2	chr12	15146998	15154937	3969.5	7768	2	636	0.78341
GPR75	chr2	54081476	54087066	743.5	1427	2	636	0.783489
DMC1	chr22	38963969	38966785	314.286	494	7	636	0.783505
RP11-348B17.1	chr15	31294401	31318495	8700.5	18310	4	636	0.783534
ARL4C	chr2	235401950	235422165	1755.42	16468	19	636	0.783545
NYAP2	chr2	226265447	226518461	226.25	436	4	636	0.783598
SYT5	chr19	55684640	55692003	287.941	1109	17	636	0.783622
DRD2	chr11	113280570	113349500	1428.83	16816	24	636	0.783739
ARMC6	chr19	19144437	19170514	570.111	3750	9	636	0.783934
EMB	chr5	49708563	49739158	2803.14	9474	7	636	0.784004
PCDHA13	chr5	140261810	140268005	2207	6152	3	636	0.784064
CRP	chr1	159682497	159685185	177.4	806	10	636	0.784156
LINC00478	chr21	17441953	17962124	4547	18839	14	636	0.78427
GLRX5	chr14	96000930	96014482	638.308	3421	13	636	0.784296
AC010105.1	chr2	82755955	82756759	9406	9880	3	636	0.784405
PSAT1	chr9	80911457	80930413	2533.67	13957	6	636	0.784408
RP1-39G22.7	chr1	40721495	40723563	285.25	603	8	636	0.784459
T	chr6	166570199	166585954	738.933	3766	30	636	0.78449
HDGFRP3	chr15	83875537	83876730	336.5	665	6	636	0.784519
COMMD4	chr15	75626090	75628863	674	2141	4	636	0.784576
ADAT2	chr6	143748526	143771787	858.692	6317	13	636	0.784649
BIVM	chr13	103451380	103493191	678.737	5711	19	636	0.784686
CYP4X1	chr1	47489282	47493419	1000.2	4180	5	636	0.784712
TWISTNB	chr7	19736014	19750896	697.923	3543	13	636	0.784822
PRR5	chr22	45060369	45133246	2269.87	8132	31	636	0.784853
RP11-390E23.3	chr7	123235568	123241798	14794	16886	3	636	0.784964
RAB11FIP2	chr10	119749726	119805632	5890.33	14700	3	636	0.784986
LACC1	chr13	44453835	44466424	710.8	4054	10	636	0.785061
RP11-1070N10.3	chr14	95964097	95991371	5709.54	18375	13	636	0.785117
OR5B21	chr11	58275210	58281496	1955.25	5918	4	636	0.785162
CNTN2	chr1	205011227	205040765	3432.48	14534	21	636	0.785227
MRPL18	chr6	160210817	160219791	238.6	522	15	636	0.785318
RP11-863K10.4	chr8	37605359	37605517	84	163	2	636	0.785321
RP11-171A24.3	chr9	77111663	77113915	1723.6	2380	5	636	0.785332
ZNF746	chr7	149168499	149198965	1243.61	4057	18	636	0.785361
FTLP10	chr4	69045141	69048430	605.75	2868	8	636	0.785405
RP11-297A16.2	chr10	35383575	35415606	855.875	3358	8	636	0.785447
AC025165.8	chr12	58007090	58013414	430.2	1501	10	636	0.785495
SLC26A9	chr1	205884321	205919667	2072.94	7079	16	636	0.785533
KCNK1	chr1	233746170	233815158	4108.52	15532	21	636	0.785562
RRP7B	chr22	42973877	42978394	778	1854	4	636	0.785581
STX2	chr12	131258228	131324319	5812.5	15916	46	636	0.785584
STYX	chr14	53196377	53203309	853.5	4998	12	636	0.78561
IBTK	chr6	82880470	82961153	991.625	3682	16	636	0.785625
RP1-81P11.1	chr12	77623070	77631873	4998.5	9400	2	636	0.785637
CTD-2514K5.4	chr17	72253502	72259202	375.667	1043	6	636	0.785684
CCDC7	chr10	32734661	32856510	934.111	6902	9	636	0.785726
TRAF4	chr17	27070838	27077424	248.273	606	11	636	0.785786
AC139712.2	chr2	52796128	52802050	945.4	2390	5	636	0.785805
SMARCA5-AS1	chr4	144434637	144435738	233.286	500	7	636	0.785812
CTDSPL2	chr15	44719510	44781962	3059.89	12674	9	636	0.785854
HMGB1P46	chr8	108178448	108178488	6959	6979	2	636	0.785893
RP11-466F5.8	chr1	165738180	165741767	697.8	2646	5	636	0.785904
AL031663.2	chr20	44065402	44069038	7889.33	8668	6	636	0.785914
FLNC	chr7	128467688	128498988	5095.88	14319	33	636	0.785922
KNTC1	chr12	123011691	123015313	451.818	3519	11	636	0.785937
CSNK1A1P3	chr5	98175255	98175760	6045.67	6345	3	636	0.785992
MTF1	chr1	38276835	38325802	2913.83	15236	12	636	0.786029
RP5-899E9.1	chr7	77046134	77064285	4835	9525	2	636	0.786059
AASS	chr7	121714135	121787774	2812.65	18258	20	636	0.786163
RP11-345M22.1	chr16	79804561	79810788	2133	6421	5	636	0.786243
RP11-268I9.3	chr18	19476864	19480747	3792	6790	6	636	0.786247
CYBA	chr16	88709302	88717850	118.667	388	21	636	0.78629
HIPK3	chr11	33276523	33398366	8089.71	19797	24	636	0.786358
TTYH3	chr7	2663360	2705311	3882.63	15516	60	636	0.786428
LY6G6C	chr6	31686784	31689610	947.364	1502	11	636	0.786503
TMIGD1	chr17	28648320	28662096	2005.67	4955	3	636	0.78658
KLF1	chr19	12995624	12998927	597.167	1379	12	636	0.786597
RP11-794P6.6	chr11	111385024	111385461	559	694	5	636	0.786642
ARL13B	chr3	93698231	93747528	1290	11231	13	636	0.786645
PPM1J	chr1	113254612	113258187	266.7	1204	10	636	0.786717
SLFN11	chr17	33678143	33701529	452.611	2338	18	636	0.78673
SCP2	chr1	53393023	53515142	2021.64	10561	14	636	0.786826
ZNF542	chr19	56879554	56882355	373.222	2339	9	636	0.786859
OR51E1	chr11	4664117	4676365	652.833	1763	6	636	0.78687
BAX	chr19	49455351	49465047	568.615	2720	13	636	0.786874
RP5-1154E9.7	chr7	141501499	141501577	321	360	2	636	0.786883
RNF126	chr19	645891	663361	599.727	4496	22	636	0.786929
IFT74	chr9	26947515	26958030	3584.33	8993	3	636	0.786947
SAP30BP	chr17	73663357	73696509	1499.2	10196	10	636	0.787035
RP5-1119A7.14	chr22	36847816	36854045	1057	3175	8	636	0.78708
ACTA2	chr10	90694875	90751139	4358.94	12062	17	636	0.787093
RP11-616M22.7	chr16	1341808	1351306	1563.83	2743	6	636	0.787232
SLC25A37	chr8	23383495	23433037	1163.27	11972	22	636	0.78725
SLC35G1	chr10	95651248	95706927	1089.8	7086	15	636	0.787266
PCDHGB4	chr5	140768213	140772286	2469	4835	9	636	0.787296
RN7SL845P	chr7	152452963	152455704	1226.5	1783	2	636	0.787341
OPRL1	chr20	62711519	62734259	2178.45	6565	29	636	0.787345
ADH1B	chr4	100228660	100244604	731.4	2046	5	636	0.787355
INHBA	chr7	41731552	41742630	1888.55	4225	11	636	0.787356
ICA1	chr7	8151066	8302301	2255.85	17936	20	636	0.787392
AC114765.2	chr2	221009048	221076682	10180.3	16782	3	636	0.787419
RP11-307C19.2	chr15	77849740	77900788	5065.33	15346	12	636	0.787493
TMEM107	chr17	8077884	8079878	152.889	396	9	636	0.78751
CPB2-AS1	chr13	46626917	46679242	1212.43	8225	7	636	0.787513
PACSIN1	chr6	34416114	34502119	3602.5	17801	36	636	0.787531
PLEKHS1	chr10	115510718	115540541	742.167	3341	6	636	0.787589
H2AFZ	chr4	100868748	100871536	309.2	708	10	636	0.787668
FLG-AS1	chr1	152158135	152333423	4630.5	17535	12	636	0.787752
SRI	chr7	87834949	87855714	802.429	3704	7	636	0.78777
RP11-618P17.4	chr19	34895153	34899586	3296.6	4032	5	636	0.787797
HIST1H2BJ	chr6	27095028	27100671	734.9	2784	10	636	0.78789
QKI	chr6	163835251	163998574	1899.56	12419	16	636	0.787907
AC016831.6	chr7	130524453	130530784	1404.5	2300	2	636	0.787945
AC004112.4	chr7	112030679	112050578	14562.8	18999	5	636	0.788
AKR1A1	chr1	46016173	46035287	319.077	2811	13	636	0.788015
TSR3	chr16	1399270	1401898	368.125	718	8	636	0.788026
SLC24A4	chr14	92785734	92963020	3010.86	18959	35	636	0.788039
ARMC4P1	chr10	27547704	27552270	473.2	911	5	636	0.788288
TRHDE-AS1	chr12	72665282	72666281	234	489	7	636	0.7883
JDP2	chr14	75894692	75946745	4240.67	17932	21	636	0.788324
EFR3A	chr8	132908546	133023523	3126.35	19056	23	636	0.788351
OPCML	chr11	132271581	133403793	2297.54	17941	26	636	0.788479
NUDT17	chr1	145588627	145590148	295.625	709	8	636	0.788542
AC012487.2	chr2	109150313	109150681	175.75	325	4	636	0.788551
CRB1	chr1	197170200	197447026	3621.38	15305	13	636	0.788572
DUSP3	chr17	41843967	41856855	469.941	1495	17	636	0.788578
LINC00441	chr13	48874740	48877731	360.381	3057	21	636	0.788578
ERMN	chr2	158175831	158184641	413.778	792	9	636	0.788602
RP11-20I23.1	chr16	2559709	2563560	7531.2	10510	5	636	0.788626
BBS7	chr4	122745356	122791694	293	892	6	636	0.78865
COX6C	chr8	100885941	100909366	637.556	3076	18	636	0.788651
AC104655.2	chr2	105719918	105735756	11052.3	16354	3	636	0.788728
THUMPD2	chr2	39963854	40009501	907.083	4066	12	636	0.788732
DFNA5	chr7	24738572	24818413	4997.21	12053	24	636	0.788737
LINC00927	chr15	80618079	80634248	4803.43	9728	7	636	0.788786
S100B	chr21	48015365	48026298	841.214	3509	14	636	0.788834
ORAI1	chr12	122063005	122079418	841.125	5712	16	636	0.788853
RP11-467L20.10	chr11	61514925	61522807	2382.87	5434	15	636	0.788954
GPR17	chr2	128403710	128410029	219.5	740	6	636	0.788961
CNPPD1	chr2	220036660	220042748	527.556	1242	9	636	0.789
AC005772.2	chr17	14942129	14952413	8322	13464	2	636	0.789036
LINC01108	chr6	14273354	14305310	4774.33	19934	9	636	0.789073
CACNG2	chr22	36960499	37099549	2232.62	14491	13	636	0.789093
NPRL3	chr16	136656	192839	1320.68	12671	19	636	0.789125
LIMCH1	chr4	41343184	41700716	2467.59	18439	29	636	0.78913
DGKZP1	chr13	44542704	44545268	652.727	1381	11	636	0.789144
CLCA2	chr1	86888585	86921471	1055.2	1183	5	636	0.789193
RP11-1028N23.3	chr12	116008178	116008258	750	790	2	636	0.789243
IPP	chr1	46212773	46220388	917.727	4066	11	636	0.78931
RP11-461F11.3	chr15	98082239	98082489	14149	14274	2	636	0.789315
WDR5B	chr3	122134410	122134933	162.6	472	5	636	0.789329
ANAPC16	chr10	73978697	74013682	9493.6	18064	5	636	0.789355
CTD-2554C21.1	chr19	38270339	38281559	1562	2365	7	636	0.789366
RP11-402F9.3	chr15	43594466	43594820	196.4	324	5	636	0.789368
TMEM239	chr20	2794877	2801995	693.667	1259	15	636	0.789384
RP11-536I6.1	chr3	14378619	14409599	7549.5	15531	4	636	0.78941
CDK8	chr13	26825110	26999281	3211.46	19906	13	636	0.789445
AC012506.1	chr2	23546167	23546218	7341.5	7367	2	636	0.789455
SHBG	chr17	7517617	7536658	1059	5475	19	636	0.789481
C9orf47	chr9	91605494	91609272	568.5	1783	4	636	0.789485
INSR	chr19	7102440	7295192	2249.82	10646	17	636	0.789485
PDHB	chr3	58416685	58422941	471.308	3357	13	636	0.789499
DIO3OS	chr14	102019326	102027172	841.95	3956	20	636	0.789499
UGT2B7	chr4	69924245	69976406	9238.25	14941	4	636	0.789507
CTD-2527I21.14	chr19	35511522	35513099	3693.8	4717	5	636	0.78954
ELMO1	chr7	36894955	37491346	2689.57	15086	40	636	0.789579
ADCK1	chr14	78263028	78389529	1268.12	4475	16	636	0.789582
HSPB11	chr1	54379886	54411452	1288.12	4818	8	636	0.789613
CCDC137	chr17	79633742	79640096	417.857	2293	14	636	0.789629
KLHL20	chr1	173681595	173685201	460.6	2484	15	636	0.789689
AC004510.3	chr19	15938938	15944135	1773	2462	2	636	0.789711
RP11-144N1.1	chr16	74701421	74701830	176.333	427	3	636	0.789776
SNHG5	chr6	86379603	86392657	745.714	4206	14	636	0.789815
LINC00208	chr8	11451041	11451312	12331.3	12461	3	636	0.789838
RP11-162D9.3	chr8	54137552	54154528	4994.25	17691	4	636	0.789858
RP11-488I20.8	chr16	34442373	34456429	4978.33	14100	3	636	0.789886
AC005154.6	chr7	30560856	30634393	865.625	4266	16	636	0.789945
ZNF345	chr19	37341261	37344430	387.5	1677	6	636	0.789985
TTC28	chr22	28376641	29078644	1439.33	2791	6	636	0.790028
TSPAN8	chr12	71518879	71834859	2230.56	6809	16	636	0.790056
EDIL3	chr5	83222828	83680066	2439.71	13544	14	636	0.790191
NPM1P46	chr2	198243396	198246278	845	1028	2	636	0.790211
RP11-14C10.1	chr15	102094601	102111567	8284	8390	4	636	0.790229
CTD-2089N3.3	chr5	50265600	50266228	130.667	207	3	636	0.790245
ENTPD3	chr3	40428713	40469398	286.167	712	6	636	0.790263
TMEM25	chr11	118401801	118416937	119.5	262	4	636	0.790271
C19orf52	chr19	11039385	11043850	231.222	745	9	636	0.790286
CTD-2369P2.8	chr19	10397561	10399845	510	1136	5	636	0.790304
TMED4	chr7	44617689	44622423	243.188	1323	16	636	0.790318
SLC25A46	chr5	110074217	110088130	938.636	4601	11	636	0.790392
RP11-677M14.2	chr11	124615143	124616208	339.667	614	3	636	0.790483
CTA-204B4.2	chr8	141503042	141519270	6998.5	12869	2	636	0.790522
MOSPD3	chr7	100208400	100214622	337.783	1615	23	636	0.790556
TTF2	chr1	117602686	117637084	2270.07	16915	14	636	0.790665
CIB1	chr15	90773570	90777202	509	1766	6	636	0.790671
ARG1	chr6	131893378	131905062	572.25	905	4	636	0.790677
AC084262.3	chr8	29177713	29178002	2922.5	3067	2	636	0.790739
GRM3	chr7	86273058	86497039	2265.81	16826	16	636	0.790776
RP11-732M18.3	chr6	158703163	158733508	874.8	2753	5	636	0.790782
RP11-568N6.1	chr2	64748689	64751325	175.667	631	6	636	0.790801
RP11-62L18.3	chr10	123366506	123387147	7065	11794	8	636	0.790808
GNG12	chr1	68166689	68299057	5799.41	15298	17	636	0.790839
ARHGAP32	chr11	128838412	129151952	2392.53	19459	15	636	0.790888
RP11-319C21.1	chr1	42609124	42612518	4209.29	5456	7	636	0.79089
GBX1	chr7	150846128	150872035	3591.52	6947	25	636	0.790954
GCOM1	chr15	57881059	58005196	992.353	5159	17	636	0.790955
RP11-554J4.1	chr2	55845064	55845289	97.3333	219	3	636	0.790958
CCNY	chr10	35534954	35863747	7041.56	19879	18	636	0.790967
RP13-578N3.3	chr4	144621898	144625153	1138.75	3744	8	636	0.790976
PITPNA-AS1	chr17	1420209	1420488	105.75	264	4	636	0.791053
MRAS	chr3	138062860	138136952	4511.43	19724	23	636	0.791099
DSCR9	chr21	38580129	38593692	291.333	674	9	636	0.791141
RP11-1275H24.1	chr7	5466405	5468197	682	1192	4	636	0.791158
C1orf174	chr1	3805958	3816831	1860.94	4944	17	636	0.791196
RP11-134K13.2	chr6	71319075	71337681	15292	18644	6	636	0.79122
GOLGA3	chr12	133343405	133405370	7092.43	18928	98	636	0.791293
CTD-2503O16.4	chr5	74199422	74303397	16035	17621	3	636	0.791362
HHEX	chr10	94445035	94462361	1496.38	6958	32	636	0.791516
CTD-2651B20.2	chr15	45507695	45507820	62.5	76	2	636	0.791536
RP11-78A18.2	chr10	123493091	123495011	1389	2726	4	636	0.791718
SOGA2	chr18	8705700	8830126	3066.87	9915	23	636	0.791732
DNAJC25	chr9	114413582	114431056	4477.67	8938	3	636	0.791771
CD55	chr1	207490952	207510679	700.8	3900	15	636	0.791802
RP11-69H14.6	chr15	22367858	22368443	3000.5	3293	2	636	0.79192
RP1-90J20.11	chr6	3025064	3025325	170.5	301	2	636	0.791944
S100A6	chr1	153507779	153509096	147.091	376	11	636	0.79201
BZRAP1	chr17	56381668	56406118	2025.27	3822	11	636	0.792045
RBBP6	chr16	24547957	24580244	1171.29	3707	14	636	0.792188
RP11-160N1.8	chr9	44873816	44877470	1822	3244	2	636	0.792193
ACSF3	chr16	89137745	89220554	4255.98	17037	123	636	0.792249
CCDC61	chr19	46498049	46522185	1074.68	3578	25	636	0.792278
RP11-173E2.1	chr4	139478737	139485823	1140.38	3120	8	636	0.792302
RP1-144C9.2	chr1	27713661	27716802	1231.5	2310	2	636	0.792327
CTD-2588J1.1	chr8	134782212	134829084	1871.5	2304	2	636	0.792348
SAA4	chr11	18258055	18258153	336	385	2	636	0.792366
SFTPD	chr10	81697500	81741554	1309.2	2983	5	636	0.792505
CSPP1	chr8	67976671	68107083	1100	3713	8	636	0.79255
RP11-609L23.1	chr12	43030949	43031029	9311	9351	2	636	0.792594
CUBNP2	chr10	45717319	45721068	7847.88	10154	8	636	0.792617
RNU1-80P	chr17	75905043	75925378	9395.33	11136	6	636	0.792676
NR2C2AP	chr19	19313533	19316554	448.786	2321	14	636	0.792684
ABCC13	chr21	15645649	15647368	3701.86	6329	7	636	0.792694
HIST1H4E	chr6	26204333	26208128	460.462	1862	13	636	0.792773
RP11-744N12.3	chr11	128500564	128556774	978.417	2468	12	636	0.792805
SLC17A6	chr11	22359868	22399705	2559.75	4856	12	636	0.792933
AHCYL1	chr1	110521570	110564742	916.591	5737	22	636	0.793073
RNA5SP220	chr6	140469571	140495807	13066	15976	2	636	0.793081
XPOTP1	chr20	32801333	32802173	453	873	2	636	0.793097
SLC5A5	chr19	17980147	18004700	1286.95	5854	21	636	0.793107
C16orf80	chr16	58144503	58163367	969.385	4728	13	636	0.793112
WDR83OS	chr19	12779057	12780957	485.2	1439	5	636	0.793114
MRPS27	chr5	71512485	71616462	3843.73	14358	22	636	0.793139
BBC3	chr19	47724582	47747597	4217.55	11574	29	636	0.79317
RP4-605O3.4	chr12	50506234	50557287	822.333	1916	3	636	0.793174
RP11-763E3.1	chr17	53922670	53923413	2984.6	3376	5	636	0.793185
RP11-92C4.6	chr9	101705792	101706041	113	174	3	636	0.793196
AC010207.1	chr3	134124226	134127586	3163	4659	13	636	0.793205
AC004076.9	chr19	57950200	57988860	1510.78	7578	9	636	0.793221
HK1	chr10	71029644	71160999	4280.41	12338	39	636	0.793271
RP11-299J3.8	chr3	122135006	122137615	357	2544	9	636	0.793316
NOP16	chr5	175811992	175815715	166.6	837	10	636	0.793326
LACTB2	chr8	71578685	71581455	663.143	2707	7	636	0.793348
CASP3	chr4	185549367	185570679	694.667	3035	9	636	0.793436
SEMA3E	chr7	82993656	83278504	3805.58	19437	12	636	0.793446
CTD-2058B24.2	chr14	38511543	38517284	6231.5	9102	2	636	0.793544
FNDC1	chr6	159590578	159639549	1868.22	6133	9	636	0.793596
CCNC	chr6	100008922	100016774	197.2	612	10	636	0.793605
LINC00852	chr3	10326540	10326774	550.667	655	3	636	0.793652
ZNF12	chr7	6728225	6746208	890.2	3383	5	636	0.79369
OR14A16	chr1	247978690	247979766	432.2	735	5	636	0.793732
MCCC2	chr5	70882722	70954034	258.538	1496	13	636	0.793742
MANBA	chr4	103553119	103686232	729	4081	16	636	0.793755
SEMA3A	chr7	83587829	84107482	4582.71	17958	17	636	0.793834
CCT7	chr2	73460476	73478549	624.467	1769	15	636	0.793877
RP11-354I10.1	chr6	9112687	9139720	11686	15267	3	636	0.793898
PEX1	chr7	92154718	92157939	616.917	3031	12	636	0.793927
RP11-7I15.4	chr11	77734490	77734744	150	277	2	636	0.793957
CCIN	chr9	36166828	36169949	879.75	2560	4	636	0.79396
DCLRE1B	chr1	114448134	114455336	1233.14	3825	7	636	0.794008
RNU1-76P	chr5	7983594	7983865	3312.5	3448	2	636	0.79401
PEA15	chr1	160175286	160184732	692.333	3391	9	636	0.794035
JPH3	chr16	87635473	87731582	9101.31	19180	68	636	0.794107
SGMS1	chr10	52066867	52384903	3430.04	17714	27	636	0.794195
TLCD1	chr17	27051499	27054247	477.333	970	12	636	0.794242
TREML1	chr6	41121714	41123396	646.5	1321	6	636	0.794247
BPIFB6	chr20	31618209	31619647	595.6	1244	5	636	0.79432
TEX264	chr3	51703814	51739481	5332.81	8442	16	636	0.794344
GTPBP8	chr3	112709769	112720292	510.75	3102	8	636	0.794383
ANPEP	chr15	90326828	90365488	1738.06	10064	17	636	0.794391
AC114730.5	chr2	242740765	242741273	355.75	480	4	636	0.79445
AS3MT	chr10	104629413	104629869	377.667	597	3	636	0.794493
CTD-2292P10.2	chr8	143808814	143809066	78	114	2	636	0.794497
GPX5	chr6	28494054	28511790	3554.32	9061	47	636	0.794518
RP3-430A16.1	chr6	4775063	4775638	308	439	5	636	0.794573
DHX38	chr16	72127485	72146513	374.35	1451	20	636	0.794588
DEPDC5	chr22	32149125	32302757	459.647	3051	17	636	0.794628
TLX1	chr10	102889287	102896869	432.867	1546	30	636	0.79466
RP11-332H14.2	chr2	105949440	105953902	337.5	1043	4	636	0.794662
NDUFS1	chr2	207022459	207024261	244.833	1459	12	636	0.794694
ZNF417	chr19	58419776	58428186	151	220	5	636	0.794759
SUGP1	chr19	19387371	19431604	157.706	350	17	636	0.794889
MICU3	chr8	16881966	16970768	2910.29	15969	14	636	0.794892
RP3-438O4.4	chr22	30592296	30592435	10732.5	10802	2	636	0.794931
LINC00574	chr6	170190454	170201785	1752.4	4113	15	636	0.794939
SYS1	chr20	43987945	44002522	729.077	2916	13	636	0.795067
RP5-826L7.1	chr6	164009657	164012325	1691.67	3128	6	636	0.795211
TNFRSF21	chr6	47197781	47281183	2888.25	16378	16	636	0.795237
RABL3	chr3	120408071	120461794	1593.18	11462	11	636	0.795427
FUT9	chr6	96461709	96651792	1779.5	11696	10	636	0.795513
NDRG1	chr8	134249790	134315520	1471.57	11031	23	636	0.795527
FXN	chr9	71647192	71685390	2702.31	8392	13	636	0.795558
PLEKHA8P1	chr12	45567294	45609789	4558.21	15001	14	636	0.795619
C7orf57	chr7	48074093	48109763	1844.85	8862	13	636	0.795647
FBXO31	chr16	87364866	87425748	4435.89	10024	44	636	0.795675
AC018647.3	chr7	35746982	35774152	3011.33	7661	3	636	0.795706
TM7SF3	chr12	27156738	27170664	852.9	4102	10	636	0.795715
RP1-266L20.2	chr6	170124933	170125548	207.333	362	6	636	0.795742
C5orf58	chr5	169648318	169663955	1418.5	11132	14	636	0.795749
CDC20P1	chr9	89626741	89627678	217	388	2	636	0.795855
LIX1L	chr1	145477137	145478286	455.6	1202	5	636	0.795863
MOK	chr14	102692438	102772430	555.174	4932	23	636	0.795878
NPTN	chr15	73857186	73928993	4867.1	16836	21	636	0.795881
HLA-Z	chr6	32861071	32866665	1842.69	3121	32	636	0.795896
LINC00051	chr8	143278295	143283647	1038.57	3931	7	636	0.795944
PHLDB1	chr11	118475984	118528438	745.167	2668	24	636	0.79608
TMEM184C	chr4	148538491	148542561	616	4025	8	636	0.796091
RP11-576E20.1	chr4	17158272	17194180	5997.25	15107	4	636	0.796184
PFN4	chr2	24338244	24346267	552.556	3329	9	636	0.796269
BAG4	chr8	38034392	38035182	750.333	1066	6	636	0.796299
EPHX3	chr19	15337971	15344364	380.056	2609	18	636	0.79634
RADIL	chr7	4836291	4924002	3094.2	12263	82	636	0.796405
NSRP1	chr17	28443042	28512754	356.5	2447	10	636	0.796438
ZKSCAN2	chr16	25266553	25269986	683.333	2302	6	636	0.796449
PTP4A2P1	chr17	40684064	40684278	1378	1485	2	636	0.796468
C10orf91	chr10	134257269	134279188	5316.6	16276	25	636	0.796528
PCSK1	chr5	95744021	95769079	917.429	4668	14	636	0.79661
SNUPN	chr15	75915192	75921889	592.462	3079	13	636	0.796625
RN7SKP114	chr9	34049476	34050096	310	487	2	636	0.796751
MVB12B	chr9	129088215	129266352	4314.56	11084	25	636	0.796768
STATH	chr4	70860724	70866995	482.333	922	3	636	0.796779
RTN4RL2,RP11-624G17.3	chr11	57245109	57248038	1566.5	3031	2	636	0.79679
HEATR1	chr1	236723124	236771422	1589.53	9184	17	636	0.796887
PRKG1-AS1	chr10	54068162	54073878	2652.59	5726	17	636	0.796887
DKK3	chr11	11982794	12031508	1118.77	7713	31	636	0.796898
RP11-899L11.1	chr16	87247486	87253148	4981	6922	5	636	0.796924
DSCAM	chr21	42210827	42222713	2638.11	8238	19	636	0.796951
TMEM17	chr2	62732450	62736315	734.714	2714	7	636	0.796952
AP001888.1	chr11	69586545	69587568	304.75	708	4	636	0.797057
RP3-477M7.6	chr1	8975200	8987034	10307.3	17071	3	636	0.797071
PSD3	chr8	18384645	18925266	5501.56	18249	34	636	0.797074
RP11-97N19.2	chr20	19193587	19193989	173.667	297	3	636	0.797078
USH1C	chr11	17520223	17566772	646.85	4345	20	636	0.79708
CTD-2034I21.1	chr16	50871285	50897271	12734.8	19239	10	636	0.79711
FHDC1	chr4	153856503	153917484	4315.35	16636	31	636	0.797125
HBS1L	chr6	135318509	135376004	1485.62	10575	8	636	0.79722
LZTS1-AS1	chr8	20138378	20146604	4398.33	6735	3	636	0.79727
NPFFR1	chr10	72012470	72047811	6743.56	16306	16	636	0.797316
ZNF134	chr19	58125438	58132949	544.571	2532	14	636	0.797373
CTD-2509G16.2	chr14	65673646	65681230	3792	5964	2	636	0.797384
ANO8	chr19	17434267	17445677	2841.94	5669	18	636	0.797437
RP11-44F14.1	chr16	53406197	53407013	303.333	798	3	636	0.797473
TAMM41	chr3	11812037	11890686	1514.88	19878	17	636	0.79755
PTPN6	chr12	7055452	7071383	970.958	3884	24	636	0.797551
CTB-50L17.2	chr19	4605061	4607540	14313.8	16144	6	636	0.797565
IVL	chr1	152879586	152882420	891.143	1434	7	636	0.79757
FXYD6P1	chr10	43050881	43050941	30	54	2	636	0.797623
RP11-452K12.7	chr10	99160904	99178421	678.222	3389	9	636	0.797716
CSNK1A1	chr5	148865756	148931203	1593.45	18543	20	636	0.797802
AC067968.3	chr19	44529223	44529452	78.2	191	5	636	0.797813
REV3L	chr6	111784159	111804695	2381.22	19963	9	636	0.797817
RP11-359P18.6	chr8	43401874	43406411	5474.8	7211	10	636	0.79788
FCN2	chr9	137771506	137787387	1641	7463	7	636	0.797922
CTNNA3	chr10	67679803	69456667	4660.12	17156	8	636	0.797938
SMIM19	chr8	42396761	42402231	577.818	3001	11	636	0.797965
WWC1	chr5	167712666	167899230	4243.43	17754	28	636	0.798007
RP11-379F4.4	chr3	158450072	158494511	2461.25	7348	8	636	0.798124
WNT5A-AS1	chr3	55521789	55522301	77.6667	135	3	636	0.798208
NANOGNBP1	chr2	101257313	101257510	19248.5	19347	2	636	0.798228
LINC01066	chr13	31579287	31588778	13066.8	18503	4	636	0.798289
LINC01058	chr13	30975916	30998440	6723.67	17739	15	636	0.798309
RP11-753D20.1	chr14	88601933	88625398	3214.92	5828	12	636	0.798324
FAM24A	chr10	124668884	124671697	815.167	1332	6	636	0.798326
TAC1	chr7	97357470	97363080	674.867	3749	15	636	0.798422
CREBZF	chr11	85374547	85393895	1924.5	5653	14	636	0.798445
AC111200.1	chr2	87089442	87090202	800	1180	2	636	0.798491
RP11-691G17.1	chr3	140578726	140587268	2916.5	5190	2	636	0.798529
MBIP	chr14	36765887	36790242	352.875	1882	8	636	0.798729
ERLEC1	chr2	54014180	54017536	914.429	3320	7	636	0.798739
TNFAIP6	chr2	152195702	152220529	3886.71	18403	7	636	0.798769
SMARCAD1	chr4	95128817	95130006	166.455	772	11	636	0.798793
TUBB3	chr16	89985914	90005236	1107.29	3259	24	636	0.798946
RP11-96H19.1	chr12	46774439	46865385	5063.36	19492	14	636	0.798961
CDHR4	chr3	49828315	49838627	443	1359	6	636	0.79919
ICAM1	chr19	10381577	10397031	643.667	3052	6	636	0.799204
HCRTR1	chr1	32080287	32092196	750.538	2999	13	636	0.799265
SLC25A38	chr3	39421801	39438558	930.214	3536	14	636	0.799266
RP11-305P22.9	chr20	61640357	61719188	7643.11	19887	37	636	0.799314
GTF2IRD2	chr7	74211372	74233349	448	883	2	636	0.799418
RP5-1077H22.1	chr6	939195	961559	10159.5	19367	2	636	0.799585
BTBD2	chr19	1984998	2016532	3564.04	18469	23	636	0.799601
CDKN2C	chr1	51426199	51444685	2721.89	6689	36	636	0.799645
CNTF	chr11	58390280	58395628	803.75	2430	4	636	0.799771
CTC-246B18.8	chr19	39805586	39813728	980.5	2230	10	636	0.799772
SBF1P1	chr8	56362167	56367005	1251	2735	5	636	0.799787
HTT-AS	chr4	3071494	3076305	1287.75	4747	8	636	0.799827
RP11-142A22.4	chr4	146267610	146267704	6084	6131	2	636	0.799839
NTNG1	chr1	107680714	108029106	1792.1	16381	31	636	0.79986
HTR5A	chr7	154863338	154866132	2337.25	4099	4	636	0.799928
PCDHB2	chr5	140457553	140475611	3842.41	16673	17	636	0.800004
MYO5A	chr15	52630567	52824726	881.714	3479	21	636	0.800008
BBIP1	chr10	112661701	112679113	738.083	5983	12	636	0.800033
RP11-152C17.1	chr3	168719968	168726716	2177.5	3462	2	636	0.800143
GRIK5	chr19	42502731	42571402	2399.08	19624	25	636	0.800175
CROCCP5	chr1	21762000	21763251	995	1190	2	636	0.80025
ACVR2B-AS1	chr3	38494523	38495333	1327	1788	5	636	0.800268
FRK	chr6	116381609	116395853	1951.25	13932	8	636	0.80031
RUFY2	chr10	70165978	70169555	412.083	2504	12	636	0.800427
CCDC14	chr3	123632556	123683452	608	2888	9	636	0.800453
PHBP3	chr1	59449033	59453712	13974.5	16314	2	636	0.800495
SEC14L4	chr22	30885012	30902642	626.846	3381	13	636	0.800554
PLCD1	chr3	38049067	38075299	1609.04	4606	23	636	0.800571
DGUOK-AS1	chr2	74208590	74208655	47.6667	87	3	636	0.800619
RP11-400F19.6	chr17	40706385	40706718	214.5	381	2	636	0.800643
RP11-3G20.1	chr8	122679949	122685859	2955	4063	2	636	0.800645
VPS29	chr12	110939283	110939919	130.714	600	7	636	0.800739
IL13	chr5	131991993	131996143	591.833	1626	12	636	0.800794
MYPN	chr10	69860247	69970751	3342	7710	6	636	0.800812
ZNF90P2	chr6	28848900	28859583	4828.2	7708	5	636	0.800856
TAGLN3	chr3	111716367	111732624	306.857	1725	14	636	0.800881
MIR4418	chr1	22580632	22612776	14194.2	19983	11	636	0.800892
SFRP1	chr8	41107467	41181793	4746.98	19989	41	636	0.800939
RP11-273G15.2	chr8	144069457	144099822	3955.33	7495	15	636	0.801079
ANKRD16	chr10	5904561	5931821	397	982	5	636	0.80122
AC007182.6	chr14	76044228	76045543	1165.33	1703	6	636	0.801256
SLC47A1	chr17	19398395	19482275	2677.48	15805	29	636	0.801272
XXyac-YM21GA2.7	chr9	90472252	90475061	535	747	2	636	0.801276
FAM65B	chr6	24832728	25035073	5378.22	17678	18	636	0.80129
CAPZA1	chr1	113161857	113164672	532.2	2219	5	636	0.801314
NRBP1	chr2	27649143	27665150	452.45	2453	20	636	0.801427
FAM13A	chr4	89648349	90032464	1685.53	7254	15	636	0.801499
AC011366.3	chr5	109219654	109220438	392.333	772	3	636	0.80157
TMEM119	chr12	108975597	109003704	2132.57	11608	14	636	0.801672
RP11-30P6.1	chr6	85995946	86001358	391.333	791	3	636	0.801692
ATP5LP3	chr4	24647197	24660465	6755.67	12497	3	636	0.801722
FBXO10	chr9	37511793	37576030	5581.43	17084	7	636	0.801743
AAR2	chr20	34823957	34844511	458.692	3922	13	636	0.80177
MPZL2	chr11	118124297	118135407	110.308	187	13	636	0.801791
CLDN19	chr1	43200626	43207302	1039.08	2343	12	636	0.801801
DDX39A	chr19	14519989	14530497	406.308	3188	13	636	0.801876
C14orf64	chr14	98444151	98445284	319	823	8	636	0.801899
AC019221.4	chr2	234263251	234291987	5810.8	18471	5	636	0.801956
RP5-1148A21.3	chr6	64281639	64281886	538.667	674	6	636	0.80203
STX16-NPEPL1	chr20	57265991	57267176	678.5	1271	2	636	0.802035
PDE4A	chr19	10527488	10585866	2581.21	10148	33	636	0.802051
LRRC72	chr7	16566551	16605488	8236	16844	4	636	0.80215
SRCIN1	chr17	36688714	36764185	4560.83	19479	54	636	0.802201
AC009474.2	chr2	67094729	67116039	9019.67	13489	3	636	0.802209
WFDC13	chr20	44330841	44334869	2134.75	3058	4	636	0.802284
RIMKLA	chr1	42844992	42886004	796.333	2520	12	636	0.802394
PDIA4	chr7	148700287	148726390	742	3876	17	636	0.802425
KCNH1	chr1	210855043	211308714	1154.8	4886	20	636	0.802443
PEX11B	chr1	145516204	145523802	81.8	171	10	636	0.802517
BTD	chr3	15642893	15695317	1308.08	7988	13	636	0.802533
KIAA1217	chr10	23978755	24841602	3470.46	17077	35	636	0.802579
VEPH1	chr3	156977642	157250627	1927.08	9027	24	636	0.802589
RP5-1126H10.2	chr1	19380953	19400922	5503.38	17650	8	636	0.802658
MACC1	chr7	20198439	20256996	8983	17900	4	636	0.802662
RP11-876N24.4	chr16	11036350	11037187	347	528	6	636	0.802676
SMIM20	chr4	25863689	25940163	8073.25	17990	12	636	0.802676
HLA-DMA	chr6	32916606	32936741	942.421	4913	57	636	0.802736
SLC35B1	chr17	47784801	47786311	294.818	803	11	636	0.802791
RAMP2-AS1	chr17	40910438	40913076	124	322	5	636	0.802798
NFX1	chr9	33290203	33374240	886	3085	8	636	0.8028
MOB3B	chr9	27327953	27536082	3270.27	13470	11	636	0.80286
RP3-340B19.2	chr6	35523658	35523700	30	51	2	636	0.802947
RP11-941H19.1	chr8	81177379	81178033	290.333	383	3	636	0.802958
RP11-1017G21.6	chr14	102418598	102422608	2395.8	3208	5	636	0.802976
RP11-849N15.4	chr17	15281288	15327824	8056.14	18724	7	636	0.803078
PHLDA3	chr1	201435275	201440969	500.583	2604	12	636	0.803155
RP11-973F15.2	chr8	123730704	123734126	16573.7	18464	3	636	0.803163
DDR2	chr1	162601334	162711669	1609.22	12949	9	636	0.803211
CTD-3037G24.3	chr16	12659137	12661268	5590.5	6656	2	636	0.803297
SVIP	chr11	22850866	22851502	190.714	429	7	636	0.803339
KIF16B	chr20	16253765	16557728	1143.67	3650	21	636	0.80334
ZDHHC17	chr12	77155453	77244839	728.533	3965	15	636	0.803424
RP11-343B5.1	chr3	141762828	141762963	144.5	212	2	636	0.803449
CILP	chr15	65488966	65504897	1211.78	7134	9	636	0.80348
CTD-2083E4.6	chr5	264123	271681	1398.18	5849	11	636	0.803495
PHLDB2	chr3	111451470	111656555	2676.94	12740	17	636	0.803567
XRN1	chr3	142027066	142167140	627.625	1994	8	636	0.803652
PRDM11	chr11	45101593	45246633	4132.9	13970	30	636	0.803696
PSG8	chr19	43269832	43271058	7090.5	14180	2	636	0.803731
NFIB	chr9	14307195	14322282	1355.85	7367	13	636	0.803781
CAAP1	chr9	26892069	26892919	178.667	296	3	636	0.803798
RPL31P35	chr7	54731309	54733223	7767.71	8796	7	636	0.80382
NRG1	chr8	31495132	32618341	494.72	2676	25	636	0.803827
RP11-489E7.4	chr8	29940337	29944442	603	3459	7	636	0.803842
RHBDL3	chr17	30590156	30650712	1980.05	12421	19	636	0.803869
AC093702.1	chr2	45238678	45244898	965.1	4091	10	636	0.803942
AKNAD1	chr1	109359175	109400731	474.5	1116	4	636	0.803954
CTGF	chr6	132270033	132272342	857	1211	6	636	0.803968
CTC-264O10.1	chr5	166582591	166614884	12718.3	19478	3	636	0.803983
LINC00905	chr19	16143244	16152492	283.2	693	5	636	0.803995
RP11-665J16.1	chr15	74464972	74465888	6112.75	6595	4	636	0.804053
YTHDF3	chr8	64081095	64081842	114.1	208	10	636	0.804067
LINC00334	chr21	46675571	46678524	976.286	1611	7	636	0.804095
AC006378.2	chr7	93633696	93636206	6365.8	6729	10	636	0.804112
SLIT1	chr10	98780453	98945664	4826.04	19584	23	636	0.804114
CYP2C19	chr10	96523248	96523347	860.5	910	2	636	0.804166
AC005009.2	chr7	86414302	86415945	290	608	3	636	0.80417
C14orf1	chr14	76117456	76127296	1741.17	4523	6	636	0.804181
LRRC3-AS1	chr21	45872301	45875123	519.8	1433	5	636	0.804212
MIR3180-5	chr16	2186369	2186399	254	269	2	636	0.804221
AL391559.1	chr6	91145465	91151394	8060.5	11025	2	636	0.804233
RP1-90K10.4	chr6	36905801	36916123	2332.67	3672	3	636	0.804318
NUBP2	chr16	1832913	1839150	201.214	712	14	636	0.804454
CLLU1	chr12	92818240	92823161	1294	1807	3	636	0.804531
SELM	chr22	31500896	31506825	2488.36	6068	11	636	0.804553
IPMK	chr10	59949191	60028041	1023.71	3060	7	636	0.804593
C15orf65	chr15	55700768	55701181	159.8	436	5	636	0.804711
TNFSF9	chr19	6517005	6536042	3359	14004	15	636	0.804721
CTC-250I14.1	chr19	13267436	13276344	3937	6742	8	636	0.804722
HAO2	chr1	119910205	119930673	1542.17	6078	6	636	0.804735
MRPL41	chr9	140445760	140447608	342.714	601	7	636	0.80476
FOXR1	chr11	118842126	118850352	713.9	4456	10	636	0.804773
CTD-2545H1.2	chr17	1900131	1906190	2513.57	3943	7	636	0.804795
CD14	chr5	140004732	140015193	1192.75	6580	12	636	0.804823
C1orf146	chr1	92683403	92705964	734.125	5308	8	636	0.804845
EPC2	chr2	149401448	149543956	3770.05	18070	19	636	0.804899
RHOC	chr1	113245695	113249994	160	971	8	636	0.804906
NDUFAF6	chr8	95908119	96126599	2264.21	10390	14	636	0.804928
LINC00202-2	chr10	26930863	26942225	310.125	1234	8	636	0.80493
ALX3	chr1	110603013	110613072	2014	4727	15	636	0.804998
RP4-701O16.5	chr7	139180385	139184985	3410.5	6813	4	636	0.805219
NCAM1-AS1	chr11	113144258	113144592	150.5	270	2	636	0.805248
LSM14A	chr19	34662636	34718795	1047.13	7002	15	636	0.805263
RP11-91G21.1	chr3	142720237	142720294	34.6667	72	3	636	0.805347
RP11-361H10.3	chr14	76734327	76734850	4715.17	5033	6	636	0.805376
RN7SL205P	chr4	132642641	132644348	1940	2650	3	636	0.805388
ATP11B	chr3	182511312	182637972	929.4	3543	10	636	0.805434
PCDHGA3	chr5	140723684	140729813	3517.13	6213	15	636	0.805451
RP11-696N14.1	chr4	100009986	100222470	2058.07	18323	15	636	0.805492
AC073321.4	chr2	217471906	217484859	5673.5	8934	2	636	0.805519
B9D1	chr17	19241549	19281001	876.853	3840	34	636	0.805544
DEFB132	chr20	237002	239809	775.75	1433	4	636	0.805608
CKLF-CMTM1	chr16	66586528	66600283	76.8571	194	7	636	0.805723
RP11-342M1.7	chr1	43351860	43354136	646.286	999	7	636	0.805734
AFTPH	chr2	64751503	64820662	3607.56	18457	9	636	0.805749
RP5-933K21.3	chr6	157744929	157748261	781.556	2752	9	636	0.805754
RP11-613M10.8,FBXO10	chr9	37576442	37577490	11943.8	12429	4	636	0.805756
CTC-255N20.1	chr5	146602815	146614457	3393.75	11607	16	636	0.805777
SUV420H1	chr11	67914463	67984320	1654.3	11524	30	636	0.805781
PMS1	chr2	190649139	190719470	3218	10524	14	636	0.805783
SENP7	chr3	101044447	101232718	490.8	3720	15	636	0.805867
FABP3	chr1	31838695	31846873	2560.5	3754	12	636	0.805881
PAWRP1	chr10	96943130	96946522	993.667	2548	3	636	0.805923
CROCCP2	chr1	16945449	16970943	2111.09	6115	11	636	0.805943
CTD-2292P10.4	chr8	143805450	143808440	711.2	2941	5	636	0.805945
AC097658.1	chr4	144254752	144258863	813.571	1665	7	636	0.806046
PRCP	chr11	82535460	82681574	1108.38	14435	16	636	0.806134
SENP3-EIF4A1	chr17	7466727	7475963	4372	6306	10	636	0.806134
RP11-84A19.2	chr1	32297738	32303910	6795	9881	2	636	0.806186
TBC1D12	chr10	96143568	96294301	2090.17	18692	18	636	0.806359
CRISP3	chr6	49700271	49706534	4572.5	5554	4	636	0.806389
CALML4	chr15	68484160	68498251	1602.75	4850	4	636	0.806391
PLXNB1	chr3	48445423	48471901	789.042	4172	24	636	0.806465
SIRPG	chr20	1639250	1639816	1038.67	1391	3	636	0.806551
HTR4	chr5	147830713	148046220	4267.67	11001	15	636	0.806553
KRTAP23-1	chr21	31720835	31722001	423.667	1077	3	636	0.806606
RP11-414H23.2	chr5	90508265	90515572	7316.5	10970	2	636	0.80661
HSPB2-C11orf52,HSPB2	chr11	111789452	111789493	101.5	122	2	636	0.80663
RPUSD4	chr11	126080928	126081485	78	264	7	636	0.806649
RP11-394G3.2	chr6	136120084	136148428	13512.5	18824	2	636	0.806688
PKM	chr15	72491032	72526917	585.476	2753	21	636	0.806707
AC074019.1	chr2	229546364	229553401	2996.5	4105	2	636	0.806772
RP11-726G23.8	chr8	43136162	43136327	3523.5	3606	2	636	0.806778
AC005082.1	chr7	23218577	23221430	10091.5	10671	8	636	0.806816
AC119674.1	chr1	56829308	56843755	4347	13696	4	636	0.806902
CTD-2571E19.3	chr8	63055444	63060416	924.571	3088	7	636	0.806938
RPL7P10	chr1	81578539	81580343	14751	15653	2	636	0.80705
RP11-321M21.1	chr18	73164342	73168179	18247.7	19267	7	636	0.807197
RP11-890B15.2	chr11	130697718	130731963	7086.5	16367	8	636	0.80723
STK10	chr5	171469429	171616574	2885.21	16590	39	636	0.80727
LINC00347	chr13	75126463	75150139	7930	10557	7	636	0.807325
RP11-889L3.1	chr5	177482829	177503187	13354	19992	3	636	0.807475
COX15	chr10	101491598	101491799	148.5	259	6	636	0.807494
USP54	chr10	75282672	75385517	2066.42	11325	12	636	0.807504
AC105049.1	chr8	144925328	144927120	810.2	911	5	636	0.807535
MUL1	chr1	20820740	20838582	994.944	5202	18	636	0.807568
CTC-559E9.4	chr19	19887246	19887382	15469.2	15536	4	636	0.807574
RP11-705C15.2	chr12	9800748	9801058	134.333	296	3	636	0.807593
RP11-492M19.3	chr1	26947320	26950602	18669.6	19547	5	636	0.807762
HIST2H2BE	chr1	149854168	149858356	673.071	1841	14	636	0.807831
ATG2B	chr14	96747035	96830058	2254.43	4677	14	636	0.807963
SLC2A4	chr17	7181894	7190898	523.125	3091	16	636	0.808018
PPIAP16	chr3	57929568	57945651	8807.25	17620	4	636	0.808032
NSUN4	chr1	46797622	46828259	924.118	8226	17	636	0.808054
MMS22L	chr6	97593527	97731105	2244.2	17382	10	636	0.808065
LINC00410	chr13	91579373	91579901	786	1050	2	636	0.808101
SPTBN1	chr2	54681906	54903054	3756.47	19274	51	636	0.808164
RP5-977B1.7	chr20	35167136	35201751	7984.75	15978	16	636	0.808237
UNC79	chr14	93799548	94173261	2513.92	13956	24	636	0.808256
WISP2	chr20	43343736	43356125	202.75	327	4	636	0.808286
RP11-178L8.4	chr16	87351033	87367721	8971.11	15650	9	636	0.808318
MIR378C	chr10	132768120	132768144	7201	7213	2	636	0.808319
B3GAT3	chr11	62382998	62389892	112.222	245	9	636	0.80834
TTC39A	chr1	51762608	51813816	1137.78	4298	23	636	0.80834
NXNL2	chr9	91144074	91193195	3882	16232	12	636	0.808381
SETD5-AS1	chr3	9394237	9440081	1304	4719	11	636	0.808434
NFATC2IP	chr16	28957027	28975995	1494.2	5100	15	636	0.808501
STOML3	chr13	39543257	39566053	2699.38	10727	8	636	0.808533
RAB11FIP1	chr8	37719489	37761565	2587.7	13023	27	636	0.80855
SEMA6D	chr15	47474134	48071501	2570.16	19707	32	636	0.8086
RP11-141B14.1	chr2	114647035	114647416	155	292	4	636	0.808614
RP11-77K12.5	chr16	75532464	75554060	1662.33	3882	6	636	0.808654
GNAO1	chr16	56225504	56391437	2802.4	18986	35	636	0.80867
STK24-AS1	chr13	99229638	99231630	473	732	3	636	0.808713
ROCK1	chr18	18511963	18692284	3099.41	14903	17	636	0.808731
PDE1A	chr2	183008922	183387885	4142.42	16955	12	636	0.808734
AC091736.1	chr7	135480516	135495893	6086.33	13036	3	636	0.808834
RP11-35J23.1	chr10	98062687	98063999	3102	3765	4	636	0.8089
MIER3	chr5	56218527	56268336	2202.1	5729	10	636	0.80895
PCDH20	chr13	61987935	62002989	3575.44	6751	18	636	0.808967
FAM178A	chr10	102672368	102676881	837.5	4146	6	636	0.809037
LINC00445	chr13	36269495	36288415	4332.5	15022	4	636	0.8091
SLC9B2	chr4	103941039	104000066	1812.69	8489	16	636	0.809178
FBRS	chr16	30669108	30683065	585.833	1608	24	636	0.8092
INTS6	chr13	51941212	52028266	1070	4403	20	636	0.809233
SLC38A9	chr5	54916621	55010789	2190.62	18970	24	636	0.809274
TUBE1	chr6	112408422	112408723	98.5714	247	7	636	0.809285
C8orf76	chr8	124247948	124253535	1341.88	3678	8	636	0.809287
UBE2G2	chr21	46169242	46221955	7477.9	19712	10	636	0.809312
CTD-3187F8.2	chr19	51774377	51774451	26	56	3	636	0.809315
IGSF8	chr1	160064985	160073266	610.947	4533	19	636	0.809374
TDP2	chr6	24650840	24667244	359.2	1660	10	636	0.809442
RP11-19J5.1	chr15	70087153	70101302	6709	8501	2	636	0.80947
NFS1	chr20	34256821	34287185	301.5	1730	10	636	0.809587
HNRNPA0	chr5	137086868	137090964	329.8	925	15	636	0.809616
GSTA5	chr6	52694054	52710314	1488.5	2398	2	636	0.809661
PKNOX2	chr11	125034640	125303250	6095.22	19644	36	636	0.809703
TMOD3	chr15	52118098	52176689	2811.62	13661	13	636	0.809712
RP11-401F2.3	chr17	65241484	65241599	380.5	438	2	636	0.809722
RBP5	chr12	7276360	7281566	140.3	245	10	636	0.80973
RGS9BP	chr19	33166385	33172072	1098.25	2866	8	636	0.809776
ABCB4	chr7	87042706	87109799	3033.73	12825	15	636	0.809875
PHACTR3	chr20	58149139	58422508	1478.81	8337	21	636	0.809937
TRIM22	chr11	5716255	5758164	814.833	1988	6	636	0.81002
RNU6-1006P	chr2	170963987	170978873	7391.5	12518	2	636	0.810089
DEPDC7	chr11	33033607	33049259	816.417	3802	12	636	0.810102
TMPRSS5	chr11	113546261	113577434	1640	12010	8	636	0.810118
STYK1	chr12	10770150	10829162	518.941	2561	17	636	0.810187
CACNA1C-IT3	chr12	2383231	2393684	4354.5	4419	2	636	0.810189
ZNF404	chr19	44384270	44405433	62.5	104	2	636	0.810292
PHACTR1	chr6	12701873	13287503	2653.63	16019	27	636	0.81038
SYNGR1	chr22	39742880	39785435	3200.94	12174	33	636	0.810533
AC112715.2	chr2	238165917	238179180	6755.2	12861	5	636	0.81057
OR10T2	chr1	158368889	158369112	255.5	367	2	636	0.810729
RP1-46F2.2	chr12	111369226	111404204	3282.92	8192	13	636	0.810843
RP11-473M20.16	chr16	3205498	3217249	2521.07	9765	15	636	0.810854
RPL13P	chr6	28829283	28829764	164.867	311	15	636	0.810873
ROPN1L	chr5	10441665	10467973	2329.9	6166	10	636	0.810898
RP11-146F11.2	chr16	30645674	30646006	7322.75	7507	4	636	0.810915
LEFTY1	chr1	226076153	226099031	2685.62	9595	8	636	0.810944
FAM104A	chr17	71204820	71232538	879.5	3476	8	636	0.811104
GABPB1-AS1	chr15	50647554	50650103	101.5	424	10	636	0.81114
OR10AC1P	chr7	143208268	143208667	320.333	381	3	636	0.811188
RP11-630C16.2	chr12	42326382	42326707	203.667	313	3	636	0.811194
REG1P	chr2	79363761	79366964	686.25	1411	4	636	0.811208
AC006482.1	chr7	17702198	17736250	14230.8	16974	5	636	0.811214
PFN1	chr17	4850024	4852349	264.571	956	7	636	0.811344
CCDC169	chr13	36833326	36871962	1691.11	10588	9	636	0.811446
AP002348.1	chr11	120382782	120384039	981.667	1529	3	636	0.811502
UGT2B4	chr4	70346347	70389517	1010.67	2215	3	636	0.811515
NANOS1	chr10	120783201	120790501	1121	6026	8	636	0.811519
FBXO33	chr14	39867482	39904416	513.533	2712	15	636	0.811539
RP11-547D23.1	chr14	53620229	53623525	481.167	1190	6	636	0.811601
ZNF782	chr9	99579630	99639692	3440.29	10160	14	636	0.81171
AC110781.3	chr7	1878225	1889533	2770.1	5539	20	636	0.811727
PRKAR2A-AS1	chr3	48885314	48889206	212.8	334	10	636	0.811771
MCF2L-AS1	chr13	113622038	113622750	426.25	599	8	636	0.811816
C2orf78	chr2	74010396	74045585	1026.57	1311	7	636	0.811909
RP11-138I18.1	chr10	11653932	11654177	194.667	294	3	636	0.812012
RP11-268G13.1	chr20	11666805	11671599	928.167	3628	6	636	0.81204
RP11-134G8.7	chr1	201476371	201515370	4281	12634	23	636	0.812043
PDS5B	chr13	33156685	33224942	1448.71	5004	14	636	0.81213
NDUFA5	chr7	123177030	123198305	211.444	834	9	636	0.812168
PIGU	chr20	33148582	33267907	1057.17	3309	12	636	0.812254
PTPRM	chr18	7563847	7568891	723.286	2932	14	636	0.812434
TMEM218	chr11	124966896	124981942	514.692	1261	13	636	0.812527
CRB3	chr19	6463949	6464563	298	488	11	636	0.812535
LYG1	chr2	99908962	99918767	4262.2	8243	5	636	0.812568
UBE3B	chr12	109915367	109977218	1168.67	4158	15	636	0.812577
MAL2	chr8	120220462	120257063	613.222	2759	9	636	0.812598
RP11-484K9.4	chr3	112706316	112709636	964.75	2977	4	636	0.812652
TATDN3	chr1	212965271	212988523	376.857	942	7	636	0.812694
FBN1	chr15	48681184	48937958	5162.84	19876	19	636	0.812697
RP11-712L6.5	chr11	126171027	126174041	830.111	3186	9	636	0.812752
RP11-420L9.5	chr6	3752421	3753626	1043.14	1256	7	636	0.812805
RP11-284F21.8	chr1	156475177	156479711	2621.8	4468	5	636	0.812812
LINC00460	chr13	107009062	107036741	2900.75	19848	12	636	0.812813
BMS1P8	chr16	33483591	33487438	3976.5	5900	2	636	0.81285
RP11-982M15.6	chr14	105145974	105147781	437	1508	5	636	0.81285
RP11-371A19.2	chr10	23633066	23640730	2083	6620	4	636	0.812883
NTRK1	chr1	156785558	156856513	6621.4	14674	20	636	0.812911
AP4B1	chr1	114444754	114447798	262	1902	9	636	0.813
RP13-672B3.2	chr12	133283669	133291144	4413.25	7829	8	636	0.813035
LIN7C	chr11	27517928	27528142	1212.17	4371	6	636	0.813062
CTD-2334D19.1	chr5	120097654	120115250	10460	19258	2	636	0.813148
CCDC129	chr7	31533786	31692686	5956.2	19917	5	636	0.813176
ELL2P1	chr1	158147446	158148523	391.25	978	4	636	0.813192
VIP	chr6	153071856	153079640	619.4	1451	5	636	0.813211
RP11-953B20.1	chr8	143152704	143192949	9961.44	19969	9	636	0.813266
EPGN	chr4	75174074	75186779	1495	5755	4	636	0.813286
LA16c-366D3.1	chr16	971186	984175	2302.65	6417	23	636	0.813286
RFESD	chr5	94980227	95019540	660.062	2230	16	636	0.813305
KRI1	chr19	10665928	10676881	167.692	473	13	636	0.813306
CTD-2536I1.1	chr15	95803603	95889928	4646.16	19570	19	636	0.813312
PRR7-AS1	chr5	176865623	176874324	322	440	4	636	0.813383
CUL2	chr10	35284224	35379631	3212.85	14092	13	636	0.813618
NRL	chr14	24549943	24584161	1248.83	4527	18	636	0.813736
ZFAND2B	chr2	220067795	220074208	965.273	4348	11	636	0.813745
RP11-163F15.1	chr10	110326440	110326748	5029.5	5175	4	636	0.813785
IL25	chr14	23838801	23845091	731.444	3216	9	636	0.813883
RP11-324I22.4	chr10	35606672	35624429	3503.5	6516	4	636	0.813902
CYP39A1	chr6	46517898	46620502	1095	3351	6	636	0.81391
CWF19L1	chr10	101997852	102030154	908.25	4919	16	636	0.813966
YIPF3	chr6	43479817	43484657	207.25	949	8	636	0.813969
RP11-168L7.3	chr14	101906274	101909021	670.429	2138	7	636	0.814041
CTD-2194D22.1	chr5	1834415	1852839	9053.26	16648	34	636	0.814044
TMC1	chr9	75136112	75449747	4443.17	19741	6	636	0.814075
P2RY13	chr3	151045355	151047307	723.667	1256	3	636	0.814097
RP11-33A14.1	chr3	177914725	178069652	10976	16840	2	636	0.814121
CTD-2308G16.1	chr15	52045999	52048211	889.5	1318	2	636	0.814253
TAF6L	chr11	62538805	62554803	616.444	4569	9	636	0.814318
RP13-46H24.1	chr11	518649	529028	4987.8	10257	15	636	0.814322
RP11-235C23.5	chr9	108320178	108320327	74.5	132	2	636	0.81433
NAGPA	chr16	5074999	5084110	123.167	419	12	636	0.814411
CYP19A1	chr15	51520739	51631687	2330.22	8788	9	636	0.81442
TNP1	chr2	217724363	217724619	193.5	223	4	636	0.814445
CNPY3	chr6	42896394	42906850	745.062	3250	16	636	0.81455
ZEB1-AS1	chr10	31593433	31609351	1004	15187	20	636	0.814587
RP11-345M22.2	chr16	79800489	79804438	1865.5	3709	2	636	0.814616
TIGD1	chr2	233412831	233415061	109	165	2	636	0.814655
TMEM52B	chr12	10324843	10339077	1572.11	7600	9	636	0.814687
CADM4	chr19	44127348	44146942	980.364	2951	11	636	0.814811
RP11-466L17.1	chr1	56038708	56213304	7257.9	15982	10	636	0.815054
GTF3C4	chr9	135545841	135584293	5807.14	13951	7	636	0.815107
RP11-195F19.5	chr9	34665332	34665504	318	476	2	636	0.815194
ZNF831	chr20	57765315	57833352	1025.79	4545	14	636	0.815282
CTC-273B12.5	chr19	48970082	48972844	126.333	330	6	636	0.81537
RP3-462D8.2	chr22	25675603	25678262	243.5	379	2	636	0.815436
NT5C1B	chr2	18742004	18780617	2846.32	9779	19	636	0.815451
KAT6A	chr8	41788798	41913274	3432.57	14405	14	636	0.815559
AC096649.2	chr2	176033125	176036476	710.8	3226	5	636	0.815745
CUBN	chr10	17009592	17172679	761	1954	6	636	0.815771
CD226	chr18	67610411	67625063	2510.88	4244	8	636	0.815788
BTAF1	chr10	93682808	93793140	589	3058	9	636	0.815836
AC133528.2	chr2	242630514	242636898	1940	3194	2	636	0.815883
PPIEL	chr1	40019240	40025415	1730.4	5139	5	636	0.815956
SIRPD	chr20	1514929	1538671	630.4	1136	5	636	0.815962
FAM83C	chr20	33876594	33883804	887.231	3600	13	636	0.816052
RP11-196D18.4	chr7	62574479	62575098	272.5	467	4	636	0.816126
ZNF527	chr19	37861652	37882220	650.778	3553	9	636	0.816152
RP11-578F21.12	chr15	29040700	29078705	1804	5728	5	636	0.816206
RABEPK	chr9	127962544	127993113	813.2	3172	5	636	0.816247
RP11-849F2.5	chr17	8268948	8280108	1014.71	2259	7	636	0.816257
AC005017.2	chr7	28319343	28319676	175.2	357	5	636	0.816414
RP11-495P10.3	chr1	147800461	147823425	2435.08	6661	13	636	0.81652
MSS51	chr10	75184282	75194398	593.4	1079	5	636	0.816521
C1orf43	chr1	154179856	154193039	737.333	3674	12	636	0.816616
DTHD1	chr4	36282339	36333629	2863.82	11863	11	636	0.816647
AC092634.2	chr7	63387053	63387147	113	160	2	636	0.816667
DCUN1D1	chr3	182677779	182699589	4195.83	14888	12	636	0.816684
VTRNA1-2	chr5	140098250	140098398	185	259	2	636	0.816686
SLC9A4	chr2	103089729	103149495	4612.17	14569	6	636	0.816706
FZD5	chr2	208629716	208638258	1607.76	3971	25	636	0.816732
SCN1B	chr19	35520846	35531150	601.786	3518	14	636	0.81678
RP11-963H4.3	chr17	10748125	10748612	4466.25	4732	4	636	0.816846
FNDC8	chr17	33448689	33450901	1198	2304	2	636	0.816884
NFKBIE	chr6	44225648	44235210	970	2353	14	636	0.817013
AL162311.1	chr14	36278484	36278495	16.5	22	2	636	0.817018
HIST1H2AL	chr6	27832869	27833555	74.5	164	8	636	0.817047
RP5-828H9.1	chr20	5451800	5451900	45	52	4	636	0.817049
FZD8	chr10	35926227	35947762	1679.67	17400	21	636	0.817072
MEF2BNB	chr19	19289281	19303389	533.667	1465	3	636	0.817089
RP11-478K15.6	chr13	44818496	44833857	10014.3	16529	3	636	0.817106
AC007192.6	chr19	18258254	18261134	2103.33	2923	6	636	0.817186
ZNF667	chr19	56951840	56988702	1014.83	2595	6	636	0.817257
SNAI3-AS1	chr16	88729703	88757816	917.857	4228	21	636	0.817326
RNU1-120P	chr1	147736190	147737207	922.667	1300	6	636	0.817339
CTD-2525I3.6	chr19	52836583	52847943	6571.25	11899	8	636	0.817371
EAF1-AS1	chr3	15482580	15492725	784	1184	2	636	0.817378
CDS2	chr20	5107385	5170968	105.364	599	11	636	0.817384
LLGL2	chr17	73521354	73577422	799.393	6133	28	636	0.817389
PRSS29P	chr16	1310315	1316510	1502.12	2664	8	636	0.817391
GNAZ	chr22	23413066	23467005	1331.5	3156	8	636	0.817466
SOX9-AS1	chr17	70053833	70231287	4133	17394	30	636	0.817507
LINC00658	chr20	5450926	5451697	339.4	814	5	636	0.817534
MIR329-1	chr14	101492931	101493252	111.333	190	3	636	0.81761
PCDHB15	chr5	140624869	140630973	524.062	3174	16	636	0.817619
AC009517.2	chr7	136849143	136849317	143.333	216	3	636	0.817682
AC113134.1	chr8	47156401	47174057	8469.7	15780	10	636	0.817702
TENM4	chr11	78357700	79167081	6233.51	19569	87	636	0.81777
FHL5	chr6	97009594	97063714	474.2	829	5	636	0.817784
RPLP1	chr15	69744390	69748244	309.188	783	16	636	0.817793
RP11-755B10.4	chr3	57583610	57587345	316.667	691	3	636	0.817838
RP11-13G14.4	chr12	108820116	108835700	7792	7794	2	636	0.81784
SCRT1	chr8	145553873	145565138	1640.5	5195	24	636	0.817853
DSCR10	chr21	39578742	39579028	636	779	2	636	0.817876
RGMB-AS1	chr5	98106564	98108865	165.833	308	6	636	0.817881
STEAP1	chr7	89783767	89792956	632	1185	2	636	0.817898
RP11-563P16.1	chr11	103553381	103765434	3612.5	6660	2	636	0.81794
NPY1R	chr4	164245970	164265822	860.846	6876	26	636	0.818003
GFRA2	chr8	21549935	21669615	5534.25	18359	4	636	0.818057
RP11-356M20.3	chr15	59642138	59646854	3263	5234	2	636	0.818074
RN7SL272P	chr13	28563578	28563639	112.5	143	2	636	0.8181
CCDC9	chr19	47748856	47776385	2250.53	10380	17	636	0.818135
RP11-1072C15.3	chr17	42705761	42706855	16544.7	17017	3	636	0.818148
ATP6V0D2	chr8	87109832	87110279	1259.5	1483	2	636	0.818206
KLK10	chr19	51517502	51524441	459.727	1502	22	636	0.818218
RP11-461F16.3	chr12	77272172	77277138	1066.56	3006	9	636	0.818261
AC011754.1	chr2	79387273	79411917	1120.33	1774	3	636	0.818327
UBE2N	chr12	93798975	93836455	2440.68	14769	19	636	0.818414
GUCA2B	chr1	42618041	42621342	428.333	1132	12	636	0.818485
RIMS4	chr20	43380866	43441959	1266.9	3821	10	636	0.818567
HRH2	chr5	175082301	175117697	2674.1	8288	29	636	0.818618
VAV3	chr1	108113226	108507766	3418.67	19576	9	636	0.81867
LMNB1	chr5	126112439	126182526	1821.44	9814	16	636	0.818705
SPTA1	chr1	158581040	158656718	313.333	667	3	636	0.818714
CMTM8	chr3	32280480	32408427	1946.5	3386	4	636	0.818728
XXbac-B444P24.14	chr22	20307980	20308045	254.667	281	3	636	0.8188
FTCDNL1	chr2	200707417	200718119	1461.2	8179	10	636	0.818817
URAHP	chr16	90113893	90115646	328.818	1465	11	636	0.818845
CTB-147N14.4	chr19	47333922	47334821	2754.5	3124	6	636	0.81888
CTD-3105H18.18	chr19	12551931	12595630	2876.14	8217	7	636	0.81894
TXNL4B	chr16	72088244	72128225	1067.75	10057	12	636	0.818949
LINC00568	chr1	150487740	150491281	434.167	773	6	636	0.818954
ZSCAN10	chr16	3139060	3151202	571.6	1884	20	636	0.819028
RP11-85A1.3	chr10	101380774	101384319	651.2	2644	5	636	0.819044
DNAJB4	chr1	78444860	78478169	3766.36	15872	11	636	0.819073
DCDC1	chr11	30870939	31391333	1970.71	19024	21	636	0.819186
RP1-102K2.8	chr22	30642980	30645310	570	2323	5	636	0.81919
MED6	chr14	71051130	71067346	279	495	3	636	0.819198
PALM2	chr9	112402515	112712991	2005.67	7690	6	636	0.819215
POLR2M	chr15	57998894	58024200	828	3593	5	636	0.819235
FAM98C	chr19	38893155	38899594	180.727	619	11	636	0.819246
ZNF326	chr1	90460434	90478723	2294.57	14652	14	636	0.819247
RP1-34M23.5	chr1	35227272	35252824	5965.55	10025	11	636	0.819292
ITGB5	chr3	124480225	124607120	4076.42	18008	24	636	0.819302
RP11-460I13.2	chr1	28286348	28286411	320.75	356	4	636	0.819314
PPP1R13B	chr14	104201365	104313870	1093.31	4358	16	636	0.819411
APOL4	chr22	36586044	36602341	1180	1761	4	636	0.819434
OR8S1	chr12	48918612	48924228	1429.45	5068	11	636	0.819443
RP11-501J20.3	chr10	118956011	118956023	148	154	2	636	0.819453
PCED1A	chr20	2817572	2821816	284.75	1440	12	636	0.819511
THSD7A	chr7	11412105	11886927	2619.54	15103	13	636	0.819553
BMS1P6	chr10	48185197	48185200	2216.5	2218	2	636	0.819655
RP11-488L1.1	chr17	13017963	13018517	13932.8	14272	4	636	0.81969
CRHR1-IT1	chr17	43714888	43717810	222.143	333	7	636	0.819736
RP11-490M8.1	chr2	36565096	36582398	3300.83	16795	6	636	0.819832
CTB-113D17.1	chr7	29024378	29047433	3615.5	4796	2	636	0.819867
MTMR12	chr5	32228442	32317417	3448.9	16253	20	636	0.819882
ZNF483	chr9	114286979	114290738	969.5	3226	4	636	0.820085
POMT2	chr14	77741448	77787055	1232.57	6229	14	636	0.820123
RP11-344E13.1	chr17	20841370	20841593	82	130	4	636	0.820142
DGKE	chr17	54911499	54912870	398.167	795	6	636	0.820165
RP11-543B16.2	chr1	211377990	211380407	1208.5	2398	2	636	0.820184
MIR4425	chr1	25344342	25358981	3184.12	8904	8	636	0.82019
NCCRP1	chr19	39686583	39692475	814.583	2309	12	636	0.820273
TGIF2	chr20	35202477	35220415	1151.25	3926	4	636	0.820416
CTC-523E23.5	chr19	35329641	35330180	719.667	1215	3	636	0.820457
PARD6B	chr20	49345183	49368174	994.375	2897	16	636	0.820573
ATP8B1	chr18	55315731	55474222	1585.86	5056	21	636	0.820587
VCPIP1	chr8	67578143	67579616	395.727	1309	11	636	0.820601
PSMD4	chr1	151226935	151227536	157.875	292	8	636	0.820648
C12orf61	chr12	62995960	62997129	208.667	430	3	636	0.820661
RP11-461F11.1	chr15	98064729	98065822	501.5	781	4	636	0.820688
AC010745.4	chr2	16511331	16514107	11885	13273	2	636	0.820758
ZNHIT6	chr1	86116497	86174642	1937.54	16990	13	636	0.820767
GPR161	chr1	168050393	168115045	1167.12	8224	16	636	0.820775
SZT2	chr1	43855615	43918114	2009.45	12800	20	636	0.82078
MIR4472-1	chr8	143237761	143262572	4942.75	19938	16	636	0.820796
CDH5	chr16	66388348	66440423	1714.9	12184	20	636	0.820798
SOD1P3	chr8	126964345	126981336	5666	16778	3	636	0.820811
CEP44	chr4	175204879	175254137	637.533	2338	15	636	0.820899
RP11-357H14.17	chr17	46713842	46724775	1925.17	5109	18	636	0.820912
CTD-2017D11.1	chr19	24216202	24216269	31.5	44	2	636	0.820921
KIN	chr10	7797470	7829997	919.875	4045	8	636	0.820978
AC022400.2	chr10	75531971	75531995	48.2	61	5	636	0.820982
GIP	chr17	47035958	47049956	2097.29	3998	7	636	0.821007
BRSK1	chr19	55794444	55819959	1597.27	4686	22	636	0.821029
RP11-2F20.1	chr11	24260751	24275293	6093.5	8458	2	636	0.821071
CCDC124	chr19	18043410	18054785	353.294	914	17	636	0.821088
CTA-221G9.11	chr22	25503378	25507612	1940.5	4972	6	636	0.821115
DBR1	chr3	137892432	137896703	561.333	2912	9	636	0.821144
PLCB1	chr20	8110080	8116999	868.333	3698	9	636	0.821193
NIFKP2	chr5	174350112	174350186	57	94	2	636	0.821301
SCFD2	chr4	53740030	54233429	4281.38	19341	13	636	0.821304
RP11-603J24.9	chr12	56495114	56498092	2409	2978	7	636	0.821311
GLDC	chr9	6532828	6645736	3561.33	19652	6	636	0.821336
DPPA2	chr3	109034944	109036102	199.857	738	7	636	0.821397
CTD-2545M3.2	chr19	50983986	50984040	638	665	2	636	0.821412
ZAR1	chr4	48491941	48496404	500.5	1578	12	636	0.821489
FGF20	chr8	16856591	16870927	1268.86	11237	14	636	0.82151
SWAP70	chr11	9684886	9772285	1152.56	7939	16	636	0.821617
TRAV12-3	chr14	22433489	22433693	102	190	2	636	0.821771
CIRH1A	chr16	69165315	69220955	6400.92	19949	13	636	0.821801
XCR1	chr3	46062321	46070399	646.125	1385	8	636	0.821826
2019-09-01	chr16	30389462	30407289	230.5	670	14	636	0.821844
ZNF445	chr3	44481324	44522986	1666.21	7710	14	636	0.821879
OTOP3	chr17	72931569	72937794	1227.33	5898	21	636	0.821906
ADAM30	chr1	120437090	120441702	713.8	2584	10	636	0.82192
LRP6	chr12	12269543	12423496	869.118	3550	17	636	0.821951
PPP3CA	chr4	101942275	102269425	3522.87	19859	23	636	0.82202
2019-03-02	chr1	220906720	220958670	1508.35	14846	17	636	0.822084
AC093326.1	chr2	471590	506174	7231.12	19353	32	636	0.822088
HOMER2P2	chr14	106743465	106743777	210	372	3	636	0.822106
ERAL1	chr17	27182016	27187966	132.333	279	6	636	0.822108
PLCG2	chr16	81813363	81991640	3564.85	11065	20	636	0.822115
AC012360.4	chr2	105946563	105946882	286	423	4	636	0.822162
FAM86FP	chr12	8395493	8398718	1420.67	3174	3	636	0.822213
AP1S3	chr2	224600855	224705654	2492.38	15547	13	636	0.822256
RP11-217E13.1	chr4	187894704	187959224	12665.7	16097	3	636	0.822285
TMEM151A	chr11	66059064	66065174	740.429	2038	14	636	0.82234
RP11-31I22.4	chr17	31861187	31861540	235.5	412	2	636	0.822361
RP11-474C8.4	chr12	48562663	48562943	174	314	2	636	0.822365
PRPF39	chr14	45553263	45584786	539.556	3739	9	636	0.822374
ATXN7L3	chr17	42273343	42276931	257.857	534	7	636	0.822465
CADM3	chr1	159133697	159172620	3324.48	11392	21	636	0.822553
SLC46A2	chr9	115650248	115653802	1057.83	2842	6	636	0.822588
RP11-337C18.9	chr1	146648463	146649022	625	856	3	636	0.822613
RP11-37C7.3	chr15	40074781	40075651	390	880	8	636	0.822677
INTS6P1	chr5	39716771	39723183	834	2314	6	636	0.822735
GALT	chr9	34638005	34657069	50.2	124	5	636	0.822814
BTF3	chr5	72794209	72802430	303.714	970	7	636	0.822916
MSX2	chr5	174134737	174163341	3464.09	16798	43	636	0.82293
DENND1B	chr1	197523608	197757199	1267.39	12373	18	636	0.822955
ECD	chr10	74912642	74927882	363.818	958	11	636	0.822982
RP11-259K5.2	chr3	37274798	37284599	2189.57	8481	7	636	0.823067
RP11-57C13.3	chr10	89379491	89419725	2159	9572	5	636	0.823072
SCN3A	chr2	166053916	166061891	2938.67	6480	3	636	0.823114
IPPKP1	chr13	21677723	21680693	520.5	2183	6	636	0.823119
PSEN1	chr14	73602752	73695018	980.917	4619	12	636	0.823149
FBXW9	chr19	12803493	12807887	411.214	3464	14	636	0.823154
ZNF550	chr19	58058716	58075118	926.9	3887	10	636	0.823196
AC091199.1	chr17	36147478	36162433	5858	11390	2	636	0.823246
OTOA	chr16	21689897	21767742	1140.4	4127	5	636	0.823264
C20orf24	chr20	35234226	35238351	688.2	2144	5	636	0.823409
RP11-143E21.1	chr12	130683325	130711711	11817.1	18026	10	636	0.823429
SYT13	chr11	45264610	45310837	1414.07	8724	15	636	0.823438
RP11-342D11.3	chr10	33384895	33411967	4344.5	8658	4	636	0.823548
AC092724.1	chr16	77747526	77747559	3261.5	3278	2	636	0.82361
NUPR1L	chr7	56183578	56184866	396.2	773	5	636	0.823625
DDAH1	chr1	85796055	86043834	1614.95	9315	21	636	0.823696
ARRB2	chr17	4613045	4624569	290.947	1147	19	636	0.8237
TSPYL5	chr8	98271949	98307155	3977.44	16979	18	636	0.823729
SV2A	chr1	149875698	149890655	962.889	4128	9	636	0.823764
KEAP1	chr19	10589790	10616518	1810.12	7005	25	636	0.823779
RP11-432I5.2	chr16	71657362	71660463	580.5	889	8	636	0.823788
LINC00189	chr21	30565636	30565638	163	164	2	636	0.823827
REXO1L8P	chr8	86554026	86556164	734	931	2	636	0.823842
RRN3P3	chr16	22432668	22435202	3846	5113	2	636	0.823893
VOPP1	chr7	55513985	55640714	6753.59	17880	41	636	0.823919
LHB	chr19	49519313	49520532	180.6	377	5	636	0.823942
UQCRHP2	chr2	26213508	26224428	5316	6478	2	636	0.823954
ZNF74	chr22	20747254	20764816	691.278	3833	18	636	0.823976
RP11-1016B18.1	chr12	98150305	98151379	3765	4258	2	636	0.824169
CTD-2029E14.1	chr5	3177823	3198175	6383.1	16829	20	636	0.824207
ZNF582	chr19	56904442	56904965	84	255	6	636	0.824217
SNCAIP	chr5	121647154	121794326	3156.45	17201	20	636	0.824269
RP5-1029F21.3	chr17	398066	406501	3035.11	8344	9	636	0.824375
CDC25A	chr3	48193276	48232722	1114.85	5359	13	636	0.824421
RSPO2	chr8	109019743	109096151	1209.52	18407	23	636	0.824434
MIR543	chr14	101497583	101499152	369.25	751	8	636	0.824472
RP11-319G9.5	chr16	79029362	79034883	2550.6	3744	5	636	0.824498
SRP72	chr4	57333118	57334577	355.917	794	12	636	0.8245
RP11-486M23.1	chr8	29369401	29387633	3511.6	15427	5	636	0.824697
EGLN1	chr1	231500113	231561414	4178.81	16640	16	636	0.824778
AQP3	chr9	33443365	33448382	382.667	987	6	636	0.824899
CTC-265N9.1	chr5	170066539	170108303	231.5	378	4	636	0.824986
DPYSL4	chr10	134000009	134019775	1223.73	5223	33	636	0.825028
DNASE1L3	chr3	58174435	58201594	1266.62	4016	8	636	0.825031
PRG4	chr1	186264417	186265765	441.8	987	5	636	0.825032
MRTO4	chr1	19578165	19587393	574.083	2735	12	636	0.82513
ZGLP1	chr19	10415557	10420441	280.1	1608	10	636	0.825228
GOT1L1	chr8	37797458	37799139	284.5	1492	8	636	0.825386
NF2	chr22	29997111	30091734	1127.95	9736	19	636	0.825439
MIR552	chr1	35120040	35122551	13903.5	15159	2	636	0.82553
REG1A	chr2	79347474	79350405	105.8	247	5	636	0.825542
CYMP	chr1	111015299	111037272	2370.83	8074	12	636	0.825558
SCPEP1	chr17	55053001	55094077	1612.45	9948	11	636	0.825571
GLYATL2	chr11	58598239	58668977	3313.64	10612	14	636	0.82567
NAPA	chr19	47991237	48018781	217.895	1342	19	636	0.825681
TLL2	chr10	98126436	98274264	4341.15	18570	26	636	0.825815
AC091633.3	chr3	195270614	195270848	139	256	2	636	0.825828
PLA2G4F	chr15	42423807	42449716	1505.22	9524	9	636	0.825834
LRIT1	chr10	85991526	86001560	1758	4414	12	636	0.825943
POLE4	chr2	75185439	75196679	441	3618	10	636	0.825966
AC007040.11	chr2	71167117	71222339	5243.21	18548	14	636	0.825974
ARMC10P1	chr3	94226336	94243571	4671.5	17107	4	636	0.825981
ACADSB	chr10	124768526	124829211	2820.12	11384	8	636	0.826124
AC108488.4	chr2	3580506	3583963	561.75	889	4	636	0.826195
WHSC1L1	chr8	38129652	38239693	3624.69	13229	13	636	0.826232
PLEKHA1	chr10	124128755	124181965	1712.27	5985	15	636	0.826471
MPHOSPH10	chr2	71357459	71384571	1630.67	7340	9	636	0.826491
ODF2L	chr1	86819371	86863324	329.357	1301	14	636	0.826518
TRAPPC6B	chr14	39639031	39640418	174.833	682	12	636	0.826522
RP11-247A12.2	chr9	131940586	131967784	3894.23	12506	13	636	0.826533
RP11-331F4.1	chr16	75227017	75232330	2613.75	5185	4	636	0.826633
DDX25	chr11	125774082	125792905	499.571	1946	7	636	0.826658
KIAA0895	chr7	36364854	36429691	2293.8	13984	20	636	0.82667
COL6A2	chr21	47518068	47552628	990.71	3689	31	636	0.826735
SMARCAL1	chr2	217277556	217342965	2254.38	7706	8	636	0.826746
MFSD6L	chr17	8700574	8703341	274.333	674	9	636	0.82675
DDB2	chr11	47233587	47260762	1119.23	4732	13	636	0.826768
AL135998.1	chr14	23290144	23291749	768.143	1606	7	636	0.82681
SEZ6L2	chr16	29882803	29910669	1511.89	5193	18	636	0.826864
TKTL2	chr4	164391778	164396383	418.1	1336	10	636	0.827032
EIF2S1	chr14	67827087	67845244	1762.8	4060	5	636	0.827093
LONRF1	chr8	12580385	12617083	649.118	3501	17	636	0.827101
AC093106.7	chr7	131334527	131348012	6651.67	12183	3	636	0.827126
MYL8P	chr6	33313378	33313437	6135.5	6165	2	636	0.827176
ADAM22	chr7	87556005	87564812	661.333	7452	15	636	0.827217
CPEB2-AS1	chr4	14918405	15003844	3222.2	7343	10	636	0.827281
CTA-246H3.12	chr22	25816913	25819979	12366	13377	4	636	0.827316
KCTD14	chr11	77734206	77751173	1566	6064	4	636	0.827327
AP000708.1	chr11	125365138	125386885	2492.92	17461	12	636	0.827353
CTD-3065J16.6	chr8	145103842	145106299	274.7	648	10	636	0.827392
PLCB3	chr11	64018309	64036876	2938.21	7495	28	636	0.827426
RP11-318M2.2	chr8	104177564	104310886	4754	19186	12	636	0.827848
RP11-168F9.2	chr1	3400780	3401748	2351	3029	4	636	0.827866
UTS2R	chr17	80328607	80333853	1461	3545	19	636	0.827939
ADAM28	chr8	24151472	24191759	436.8	1813	5	636	0.827978
NDUFA13,CTC-260F20.3	chr19	19643011	19644143	888.167	1274	6	636	0.828023
ZYG11B	chr1	53189917	53290040	904.875	2974	8	636	0.828037
ZNF765	chr19	53898269	53928496	3761.5	5235	4	636	0.828046
MNX1	chr7	156781786	156803197	3189	6890	49	636	0.828048
DCP1B	chr12	2057358	2113690	1331.56	4061	9	636	0.828059
SSBP1	chr7	141438150	141477998	3075.7	10011	10	636	0.828076
DHX58	chr17	40247744	40264861	1248.1	5677	21	636	0.828085
RP13-131K19.6	chr3	49066777	49067097	97.4286	163	7	636	0.828105
AC019294.1	chr15	76030565	76031080	371.5	488	2	636	0.828147
CCDC92	chr12	124421382	124457083	1879.65	7988	20	636	0.828173
EMCN	chr4	101331438	101439228	6217	12412	2	636	0.8282
AL022341.1	chr16	690468	691677	184.6	570	5	636	0.82823
PRODH	chr22	18900453	18925277	720	2538	9	636	0.828325
AC145343.2	chr17	66097276	66097778	173	334	4	636	0.828342
MRPS36	chr5	68510214	68527324	701.2	3372	10	636	0.828461
PLA2G3	chr22	31531346	31537064	334.3	921	10	636	0.828479
BMP8A	chr1	39956653	39982450	3559.92	12206	13	636	0.828558
UBDP1	chr6	29432580	29434416	1126	2044	2	636	0.828714
C1orf186	chr1	206240661	206279954	1024.5	1790	2	636	0.828895
RPL5P3	chr15	71362285	71372288	13315	15960	4	636	0.828899
LINC00964	chr8	125861056	125974367	4318.43	18263	7	636	0.8289
AGO4	chr1	36270210	36321064	986.1	3562	10	636	0.828903
TAPBPL	chr12	6560981	6571347	373.889	1344	9	636	0.82892
C14orf2	chr14	104372267	104394621	3144.12	6683	25	636	0.828943
USP21	chr1	161129255	161135623	129.111	316	9	636	0.828949
KRT8P22	chr16	78082579	78082701	261	322	2	636	0.828972
APOBEC3G	chr22	39471675	39483689	4090.33	12060	3	636	0.829014
CTC-441N14.2	chr5	121456948	121465173	2550.75	7508	4	636	0.829112
AC003005.2	chr19	57989027	57996678	464.625	2314	8	636	0.829116
FXYD5	chr19	35645556	35660584	287.667	1847	12	636	0.829165
ATG13	chr11	46638831	46697382	1460.21	12822	14	636	0.829166
GLP1R	chr6	39013152	39059658	2474	14707	15	636	0.8292
RP11-849H4.2	chr11	71597104	71639702	247.818	1746	11	636	0.829242
CTC-512J14.7	chr5	79596224	79596319	775.5	823	2	636	0.829248
STK38	chr6	36514552	36530494	2562.25	15247	8	636	0.829326
RP11-697E2.6	chr15	90792869	90808880	4771.2	6889	10	636	0.829384
LHX8	chr1	75594261	75606694	2542.35	6303	23	636	0.829387
SLC25A51P1	chr6	66493769	66498032	1613.2	4540	5	636	0.829453
RAPGEF6	chr5	130762714	130970833	3018.18	16053	11	636	0.82952
XXbac-BPGBPG55C20.1	chr6	58180096	58180155	2042.5	2072	2	636	0.829522
CCDC63	chr12	111284228	111345314	1232.67	12930	12	636	0.829582
OR5AP2	chr11	56409533	56411376	845.667	1429	3	636	0.82962
CLDN17	chr21	31538549	31540204	381.8	1233	5	636	0.829622
AMDHD1	chr12	96336918	96362197	290.588	1305	17	636	0.829657
CCDC30	chr1	42929003	43120097	2818.55	15200	11	636	0.829708
SYS1-DBNDD2,DBNDD2	chr20	44039093	44041324	1115.5	2074	2	636	0.829772
RP4-580N22.2	chr1	236135296	236135584	315	459	2	636	0.829802
SDR42E2	chr16	22173584	22207553	2501	5019	20	636	0.829814
CLASP2	chr3	33600519	33763505	913.8	4780	20	636	0.829823
PCDHA7	chr5	140216145	140220822	5532.43	6854	7	636	0.829915
LCE1F	chr1	152747472	152747562	1335.33	1375	3	636	0.829954
TMEM240	chr1	1470836	1476269	1161.88	2561	24	636	0.830011
RP11-1149O23.3	chr8	23082233	23083578	360.6	674	5	636	0.830051
UFL1	chr6	96969491	96970084	212.8	401	5	636	0.830057
Y_RNA	chr11	8964967	73375804	4242	11483	14	636	0.83006
MAP3K10	chr19	40696613	40721241	754.087	3868	23	636	0.830077
BNC2	chr9	16413736	16872192	2296.07	9103	14	636	0.83009
RPL6	chr12	112844592	112856542	380.421	2273	19	636	0.830131
RP11-468E2.2	chr14	24658182	24659193	1229.33	1440	6	636	0.83017
GOLGA8UP	chr15	31088666	31090636	4158.5	4891	2	636	0.830196
TIGD5	chr8	144680115	144682400	195.833	360	6	636	0.830252
ICAM4	chr19	10397642	10399157	256	547	6	636	0.830275
GTF2I	chr7	74058031	74122902	3010.6	13962	20	636	0.830276
TP53	chr17	7577090	7590742	715.143	4870	14	636	0.830308
ZNF615	chr19	52495464	52511900	202.357	867	14	636	0.830323
RP4-773N10.6	chr1	110623938	110644949	2166.36	7392	11	636	0.830337
KRT33A	chr17	39504881	39508017	669.333	2183	6	636	0.830342
RP11-643M14.1	chr15	62352810	62356512	451.667	1879	6	636	0.830357
RP5-1121E10.2	chr7	89748647	89748671	47	59	2	636	0.830362
OR5B12	chr11	58207266	58207784	211	380	3	636	0.83039
NPC1L1	chr7	44552542	44582244	1204.56	2347	16	636	0.830465
ERVK13-1	chr16	2720185	2726100	869.2	2655	5	636	0.830581
NAA60	chr16	3412655	3536023	857.949	10779	39	636	0.830642
RNU6-991P	chr1	8354313	8362655	7843.25	10332	4	636	0.830648
ACMSD	chr2	135604452	135621176	7531	10078	3	636	0.830685
KRT83	chr12	52708293	52717725	1113.6	3268	10	636	0.830908
NRCAM	chr7	107780130	108101162	2653.1	11823	29	636	0.831072
PATE4	chr11	125702313	125707106	638	1889	6	636	0.831136
C15orf40	chr15	83679867	83680325	227.25	428	4	636	0.831236
EBF4	chr20	2668712	2739938	2776.56	9848	27	636	0.831339
FAM159A	chr1	53094893	53143055	2039.38	7700	13	636	0.831361
SRCRB4D	chr7	76005319	76038785	5824.6	13331	20	636	0.831424
RPL27A	chr11	8703324	8710910	330	1375	20	636	0.831528
C19orf84	chr19	51892299	51893899	139.333	238	3	636	0.83157
AFM	chr4	74346227	74368966	948.5	1172	2	636	0.831598
AC026271.5	chr17	18553533	18553663	90	155	2	636	0.831623
GGA1	chr22	38001083	38029478	569.118	3397	17	636	0.831689
RAD51AP2	chr2	17692189	17700224	453.462	3681	13	636	0.831843
COL22A1	chr8	139600915	139927001	4555.24	13542	17	636	0.831855
SERPINA4	chr14	95009914	95036219	2343.38	17513	8	636	0.831899
WDR27	chr6	169846686	170102160	4251.54	19971	76	636	0.831925
OR10J3	chr1	159283536	159284082	222	367	2	636	0.831954
TTC9C	chr11	62495467	62499001	483.385	2888	13	636	0.831978
AC020907.1	chr19	35597415	35598494	490.333	575	3	636	0.832006
PSMC1	chr14	90720130	90725299	992.833	2708	12	636	0.83204
AL121901.1	chr20	31823372	31823545	86.5	158	2	636	0.832051
LAMTOR4	chr7	99742942	99749770	678.818	3587	11	636	0.83209
PGCP1	chr1	111927153	111936005	1125.29	2223	7	636	0.832098
SBF2-AS1	chr11	9780133	9824185	3316.17	7279	6	636	0.832116
DZIP1	chr13	96234082	96297281	572.5	4986	22	636	0.832193
MRPL34	chr19	17403529	17417442	748	1796	24	636	0.832217
AC020952.1	chr19	31640194	31640711	92.5	167	6	636	0.832226
PRKCQ-AS1	chr10	6622338	6645837	1023.75	3911	8	636	0.832302
SECISBP2	chr9	91933285	91968348	1572.25	4696	4	636	0.832311
ZNF583	chr19	56914764	56919833	1395.93	4109	14	636	0.832344
ALG10B	chr12	38710408	38710953	105.429	313	7	636	0.83249
RP11-475J5.11	chr5	99382140	99382144	11	13	2	636	0.832496
TCEB1	chr8	74848047	74884507	1137.78	4396	9	636	0.83251
ZMYM4	chr1	35734224	35873695	2889	19485	14	636	0.832583
CTD-2140G10.2	chr11	22359188	22359486	410.333	582	6	636	0.832679
RHBG	chr1	156338639	156354946	535.2	3698	10	636	0.832788
SKIDA1	chr10	21796152	21818060	2626.4	6254	43	636	0.832794
AL357519.2	chr6	113913951	113932902	9420	10165	2	636	0.832804
THAP1	chr8	42691869	42701169	448.8	2701	15	636	0.832821
KNOP1P1	chr12	24737149	24750744	2386.17	13261	6	636	0.832863
FOLR1	chr11	71900652	71907304	705.375	1862	8	636	0.832917
RP11-15A1.3	chr19	44405818	44405998	71	139	3	636	0.832918
HBA1	chr16	225666	227517	563.333	1012	3	636	0.832943
RP11-271C24.2	chr3	113465485	113466193	112.833	233	6	636	0.832952
NIF3L1	chr2	201754140	201768554	687.5	2226	10	636	0.832955
AC147651.1	chr7	511498	534834	5332.44	12245	16	636	0.832984
ZNF736	chr7	63764120	63813283	970.286	3716	14	636	0.833019
NAT6	chr3	50334461	50336841	147.4	579	10	636	0.833048
APBB3	chr5	139938009	139970459	1152.93	11939	14	636	0.833093
WASL	chr7	123315035	123388973	1815.62	6953	8	636	0.8331
EPHB1	chr3	134319805	134978680	3188.45	15542	20	636	0.833116
ANKLE1	chr19	17392656	17400502	477	2047	5	636	0.83312
SMARCA4	chr19	11067608	11172526	2639.45	19324	38	636	0.833153
DHRS2	chr14	24101543	24110580	2018.8	5694	5	636	0.833186
MLH3	chr14	75478802	75518271	737.143	2260	7	636	0.833212
MED17	chr11	93517407	93518129	72.6	261	5	636	0.833241
ELAC1	chr18	48491732	48513899	681.9	2628	10	636	0.833295
WDR76	chr15	44118633	44159857	430.583	2255	12	636	0.833339
SH2B3	chr12	111842773	111888748	3615.15	12178	34	636	0.833494
RP11-735A19.2	chr11	94783515	94783903	426	594	5	636	0.833548
AC144521.1	chr3	18490249	18632261	2244.5	3521	2	636	0.833651
CTD-2311B13.7	chr14	19950047	19964024	10933	13598	2	636	0.833664
WDPCP	chr2	63661375	64047802	4769.77	17917	13	636	0.833682
RP11-1293J14.1	chr2	3496821	3497093	3769	3905	2	636	0.833757
RP11-156E8.1	chr1	245130405	245134348	935	2246	3	636	0.833799
RP11-152K4.2	chr5	31096669	31107126	7814.5	13043	2	636	0.833842
DNAJC21	chr5	34929231	34959435	684.077	3978	13	636	0.833844
SLC39A5	chr12	56623826	56631575	135.2	564	5	636	0.834054
PFDN1	chr5	139625058	139691821	1752.2	9115	15	636	0.834086
MIR203	chr14	104582743	104586593	611.769	2742	13	636	0.834165
MYBPHL	chr1	109835545	109850837	515.714	1174	7	636	0.83419
C12orf68	chr12	48576856	48579245	588.364	1136	11	636	0.834193
ZFPL1	chr11	64851783	64855762	74.625	157	8	636	0.834209
RP11-281O15.4	chr5	178396169	178416134	1518.75	3804	4	636	0.834266
TMTC1	chr12	29668581	29940622	5057.63	19785	19	636	0.834268
RP11-1109M24.8	chr17	21909018	21909280	154.5	176	2	636	0.834323
MEX3C	chr18	48719384	48727155	3383.17	17519	6	636	0.834403
RP11-793H13.10	chr12	53901441	53901523	522	563	2	636	0.834441
AL357936.1	chr9	124307711	124315614	10390.2	13373	4	636	0.834467
ERP44	chr9	102844957	102861323	4011.2	16365	5	636	0.834474
GLRA3	chr4	175750109	175750637	100.889	269	9	636	0.834547
MTRNR2L13	chr4	117220363	117220469	401	454	2	636	0.834578
CTA-150C2.13	chr22	39320879	39323510	1792.6	2797	5	636	0.834619
ROPN1B	chr3	125683964	125709740	3702.17	7443	12	636	0.834719
MPST	chr22	37415824	37425574	1207.09	3079	11	636	0.834779
CMBL	chr5	10279354	10310759	1025.93	3677	15	636	0.834836
AC073254.1	chr2	233445797	233476236	4118.82	6239	11	636	0.834844
SAMD12	chr8	119208486	119638289	4057.35	16724	20	636	0.834853
USP39	chr2	85830004	85876314	1829.91	3988	23	636	0.834859
SPATA8-AS1	chr15	97311973	97326567	2529.81	4701	21	636	0.834863
UBE4B	chr1	10092299	10240771	1999.25	16396	20	636	0.834865
RP3-448I9.1	chr6	14397330	14417087	5415.2	12567	5	636	0.834921
HAPLN1	chr5	82929018	83021451	1201.3	5266	20	636	0.834922
STARD3NL	chr7	38209440	38269241	3026.63	18361	19	636	0.834964
NUDCD3	chr7	44418481	44530730	1397.75	5114	20	636	0.835008
SERPINB5	chr18	61143197	61171722	1129.19	3869	16	636	0.835122
HOXC-AS3	chr12	54376019	54378826	506.077	949	13	636	0.835144
MT1B	chr16	56685902	56689112	1030.5	1996	2	636	0.835174
RP4-612B15.3	chr1	87168148	87170127	291.875	1036	8	636	0.835361
RP11-166D19.1	chr11	121891076	121998436	2126.52	17925	29	636	0.835391
TOPBP1	chr3	133363194	133380788	133.429	317	7	636	0.835447
RP11-371F15.3	chr4	139840467	139932535	12504.8	18668	4	636	0.835456
RN7SKP216	chr12	114926138	114939167	7257.5	16542	4	636	0.835469
UNC5D	chr8	35090128	35598326	3571.73	16658	22	636	0.835739
C3orf52	chr3	111804830	111846889	456	4186	19	636	0.835766
PRNP	chr20	4664695	4680742	877.308	3743	13	636	0.835819
RP11-649A16.1	chr3	147072597	147096130	9890.77	15846	35	636	0.835822
HIST1H1PS2	chr6	26016674	26016808	44.5	68	2	636	0.835867
MT1JP	chr16	56669038	56669726	223.667	612	3	636	0.835941
MPPED1	chr22	43806614	43901523	3834.77	19415	30	636	0.835974
TDRG1	chr6	40291048	40347475	3423.86	16295	14	636	0.836037
CTA-217C2.1	chr22	45559239	45559518	180.333	301	3	636	0.836085
RSL1D1	chr16	11944926	11945358	74.25	163	4	636	0.836131
RP11-554D14.2	chr12	108297339	108297742	149.333	293	3	636	0.836213
AC092576.1	chr2	236236591	236253414	9907.5	18319	2	636	0.836292
COL6A4P2	chr3	129979342	129983303	8423.43	12687	7	636	0.836303
AP001065.2	chr21	45842649	45845112	1057.25	2506	4	636	0.836358
CTD-2135J3.3	chr8	10586882	10621935	2596.08	6046	24	636	0.83639
SLC4A11	chr20	3207097	3224235	1346.03	4691	39	636	0.83641
ASS1	chr9	133318907	133366752	2565.93	9813	14	636	0.83643
PARS2	chr1	55218005	55232442	936.25	4565	16	636	0.836465
EFHC1	chr6	52281315	52382441	1415.35	10152	17	636	0.836474
ZNF835	chr19	57175043	57183268	284.6	1024	5	636	0.836479
MED18	chr1	28652362	28661842	550.643	3150	14	636	0.836483
R3HDM4	chr19	897142	913714	1092.62	4257	21	636	0.836489
KRR1	chr12	75893116	75908973	653.765	3557	17	636	0.836626
MIR422A	chr15	64155340	64171061	7815.5	7843	2	636	0.836643
AC114812.5	chr2	234663729	234663937	81.3333	186	3	636	0.836716
GYS1	chr19	49471563	49496578	551.833	3013	12	636	0.836757
AC004967.7	chr7	97598492	97601680	258.429	934	7	636	0.836777
LYRM4	chr6	5108925	5261091	5388.95	18709	21	636	0.836815
RP13-452N2.1	chr7	151504844	151506505	1431.5	1922	8	636	0.83691
TUBB8P4	chr12	34317983	34318527	548	820	2	636	0.836967
RUNDC1	chr17	41132628	41144822	266.222	885	9	636	0.836987
COL15A1	chr9	101703521	101832044	3901.2	12225	10	636	0.837078
BEST1	chr11	61716830	61731930	512.706	1810	17	636	0.837086
GRM8	chr7	126079083	126897376	1683.04	7982	26	636	0.837089
HTRA4	chr8	38831598	38845670	385.625	1046	8	636	0.837105
MORC3	chr21	37692570	37757673	1404.56	3665	9	636	0.837112
EMR1	chr19	6886962	6926394	3685.75	14051	4	636	0.837133
BANP	chr16	87982141	88111522	5334.61	15170	128	636	0.837149
FRMD6-AS2	chr14	51915339	52064076	8069.6	19465	5	636	0.83719
TBC1D7	chr6	13305324	13332247	479.25	3432	16	636	0.837222
KRT10	chr17	38974887	38978827	433.75	693	4	636	0.837261
PPP1CB	chr2	28971087	28986014	1920.27	11138	11	636	0.837266
CTD-2562J15.6	chr19	16392219	16435375	989.667	3868	12	636	0.837337
RP5-1096D14.6	chr12	2113874	2117042	964.75	3211	4	636	0.837402
SMG8	chr17	57287367	57288349	333.5	967	6	636	0.837402
MED26	chr19	16686742	16739491	854.7	2452	10	636	0.837415
BAD	chr11	64037304	64052165	282.389	2307	18	636	0.837511
RP11-632K5.3	chr11	74022477	74037163	1014.5	5350	10	636	0.837513
RP1-111C20.4	chr6	159420963	159466542	4222.4	19530	20	636	0.837545
COPB1	chr11	14477198	14521548	288.3	2234	10	636	0.837593
RP11-457P14.5	chr4	41885041	41886988	973.5	1912	2	636	0.837681
AHSA2	chr2	61400552	61414329	625.875	4000	16	636	0.837683
RP11-53B5.1	chr9	96622335	96625960	3081.2	5345	5	636	0.837697
NPHP4	chr1	5923105	6052500	4386.72	19851	74	636	0.837708
HID1	chr17	72947651	72969066	713.111	4454	18	636	0.837753
RP11-820I16.4	chr18	11908772	11908900	111.5	190	4	636	0.837793
RP11-221E20.5	chr3	128562868	128565090	1489.29	1843	7	636	0.837803
LRFN4,PC	chr11	66627194	66627706	450.4	752	5	636	0.837834
A1BG-AS1	chr19	58864922	58865940	284	483	4	636	0.837837
TMEM127	chr2	96917567	96931676	1367.6	5164	10	636	0.837843
TDRD3	chr13	60970210	61165504	2357.59	17492	22	636	0.837845
RP11-497E19.1	chr14	85995859	85996393	121.556	473	9	636	0.837863
RHOBTB2	chr8	22846006	22877275	1312.72	3393	18	636	0.837975
NXPE3	chr3	101493957	101546814	584.2	4088	25	636	0.838004
SNX33	chr15	75940301	75953954	1062.09	2942	11	636	0.838004
TMEM183A	chr1	202975059	202993923	427.312	1884	16	636	0.838093
USP49	chr6	41758316	41866492	2491.95	15637	22	636	0.838121
HMGXB4	chr22	35650550	35690783	2018.92	16870	13	636	0.838194
CLIP3	chr19	36505654	36524208	513	1677	13	636	0.838266
PRADC1P1	chr3	37017749	37018029	140	223	2	636	0.838283
CAP1P2	chr10	44099144	44101728	282.8	1146	5	636	0.838391
RP11-93B14.6	chr20	61270712	61274286	1017	1358	7	636	0.838425
LILRB2	chr19	54785076	54785348	144.667	309	3	636	0.838432
RP11-84G21.1	chr12	80329258	80329611	709.333	931	3	636	0.83857
BCL11A	chr2	60665598	60797213	3907.77	18283	71	636	0.838644
POLR1E	chr9	37485592	37488517	560.125	2368	8	636	0.838667
PM20D2	chr6	89843846	89856484	2128.82	11922	11	636	0.838697
Y_RNA	chr16	229500	66584358	6215	12274	15	636	0.838727
SERPINA11	chr14	94909938	94917627	1319	1500	2	636	0.838733
HTR1E	chr6	87643469	87725675	1016.24	6703	21	636	0.838755
RP4-593H12.1	chr7	107220080	107220372	147.5	240	6	636	0.838773
ADTRP	chr6	11711971	11806115	3497.5	10897	14	636	0.838778
MGST2	chr4	140572944	140661865	3385.77	13977	26	636	0.838787
HIST2H2AC	chr1	149858411	149858558	54.25	113	4	636	0.838859
RACGAP1	chr12	50377731	50433150	4349.67	7535	21	636	0.83888
NMNAT2	chr1	183221358	183390353	2123.71	8906	21	636	0.838922
RP11-276E15.4	chr9	115509770	115512612	580.333	1411	3	636	0.838928
ATP6V1B1	chr2	71162693	71192445	904.444	3071	9	636	0.838993
RP11-431K24.1	chr1	8086588	8196210	4257	13448	15	636	0.839011
SERTAD4-AS1	chr1	210396183	210406850	1888.17	8617	6	636	0.839152
RP11-6N17.9	chr17	46022809	46045115	8424.75	13630	12	636	0.839155
AC137932.1	chr16	89337334	89338043	1675.33	2118	3	636	0.839195
RP11-506B6.6	chr6	112558319	112671050	7120	18550	15	636	0.839429
CCDC15	chr11	124823738	124827496	494	3480	12	636	0.839492
AC099344.2	chr2	11496960	11515109	6765.25	9347	4	636	0.839499
VPS28	chr8	145649036	145654026	246.571	609	14	636	0.839536
RPL7AP64	chr17	7034129	7037406	7642.56	10119	9	636	0.83959
PPWD1	chr5	64859113	64859377	115.5	252	4	636	0.839603
THEG	chr19	356086	384408	2630.86	8395	22	636	0.839722
HECW1-IT1	chr7	43158788	43177046	10423	19552	2	636	0.839752
GUCA1B	chr6	42152817	42167188	1328	4534	9	636	0.8399
AC096772.6	chr2	208675738	208689681	3840.43	10275	7	636	0.839977
ITGB1BP1	chr2	9547535	9563665	771.636	3628	11	636	0.84
RP11-255G12.2	chr14	51818419	51854261	5995.4	7185	5	636	0.840043
YRDC	chr1	38269504	38273761	903.833	1657	6	636	0.840057
RP11-881M11.2	chr11	60674164	60674473	77.8889	213	9	636	0.840089
ST8SIA5	chr18	44259787	44338147	786.214	3574	14	636	0.840184
AKR1B10P1	chr10	69521330	69524272	12625	13289	10	636	0.840239
ZNF45	chr19	44417025	44443024	2650.92	8580	13	636	0.840268
ACR	chr22	51176711	51177982	429.5	805	2	636	0.840303
SLC10A2	chr13	103702677	103720291	1594.67	6328	6	636	0.840335
POGK	chr1	166806295	166823514	874.562	3241	16	636	0.840406
FAM86MP	chr4	9693329	9693764	571.5	789	2	636	0.840507
AACS	chr12	125547270	125627357	2865.45	18503	44	636	0.840559
RP11-15A1.2	chr19	44406241	44430555	707.75	1379	4	636	0.840568
CCDC155	chr19	49891494	49922356	585	1824	6	636	0.840628
CTSG	chr14	25042782	25046121	554.25	997	8	636	0.840662
CCDC169-SOHLH2,SOHLH2	chr13	36872048	36872346	174	367	6	636	0.840695
ZNF876P	chr4	203317	209682	911.5	3284	12	636	0.840782
EIF4A1P3	chr9	134638149	134641043	18360	19807	2	636	0.840861
CTB-25B13.9	chr19	1508528	1508555	161.5	175	2	636	0.840955
SLC10A7	chr4	147177156	147444204	1362.08	9176	25	636	0.840963
TYW3	chr1	75198841	75246543	2000.6	14181	10	636	0.841061
RP11-464F9.1	chr10	75490132	75490280	50	92	2	636	0.841245
ING1	chr13	111365705	111376030	830.062	2609	16	636	0.84125
CALM2P4	chr13	99293508	99305879	4142.67	12386	3	636	0.841287
RBM14	chr11	66383669	66394098	342.176	1911	17	636	0.841306
EIF2AK3	chr2	88862221	88927043	2799.83	10711	6	636	0.841339
RP11-347C18.3	chr8	95962352	95962463	85.6	119	5	636	0.841367
HIST1H1B	chr6	27835191	27836018	132.75	659	8	636	0.841432
AC092669.6	chr2	66556107	66562437	3165	6321	2	636	0.841435
CBX8	chr17	77764329	77775305	1004.92	2937	39	636	0.841669
CASC7	chr8	141535348	141538019	2918.14	4252	7	636	0.841679
FOLR4	chr11	94036363	94039946	1262.25	2395	4	636	0.841792
ZNF761	chr19	53934743	53956668	1057	3334	5	636	0.841814
TMSB10	chr2	85132797	85133262	264	514	4	636	0.841874
ZNF713	chr7	55955169	55980196	225.375	512	8	636	0.841875
F10	chr13	113776126	113808243	1744.91	10484	44	636	0.841897
NBEAL1	chr2	203879653	203931548	6557	19387	3	636	0.841911
HSPA1B	chr6	31790694	31799404	653.037	4817	27	636	0.841925
DEGS2	chr14	100611694	100645264	3584.26	18764	35	636	0.841954
PANK4	chr1	2439424	2458466	488.942	2362	52	636	0.84207
C2orf80	chr2	209029594	209055251	830.556	4353	9	636	0.842073
CBX3P2	chr18	2653456	2655452	535.875	1397	8	636	0.842167
AC005682.8	chr7	22935344	22974608	6278	6355	2	636	0.842195
UBE3D	chr6	83588711	83775899	1828.38	13405	16	636	0.842212
FCRLA	chr1	161676266	161684066	758.25	1801	8	636	0.842293
DLEU2L	chr1	64014784	64014796	153	159	2	636	0.842323
RP11-293M10.4	chr14	75758240	75760996	328.6	860	5	636	0.842326
C12orf42	chr12	103695883	103893139	2257.17	18558	23	636	0.842357
STIM2	chr4	26856624	27024486	841.45	2719	20	636	0.842444
ROBO3	chr11	124733038	124751257	1074.57	5372	44	636	0.842467
ALDH9A1	chr1	165667450	165668066	107.444	230	9	636	0.842478
CFHR5	chr1	196945530	196946512	637.25	1136	4	636	0.842503
MAP1LC3B2	chr12	116996773	117013817	208	412	10	636	0.842566
RP11-864G5.1	chr11	102147694	102159619	13123.7	18096	3	636	0.842666
RP11-91K8.2	chr3	133265129	133265143	20	27	2	636	0.842693
NME4	chr16	446668	451643	2602.73	4444	11	636	0.842723
SEC22C	chr3	42589962	42642061	511	3557	19	636	0.842729
NT5C3AP1	chr4	118497134	118497266	67.6667	130	3	636	0.842892
OAF	chr11	120068986	120099868	1614.29	12488	17	636	0.84292
GNG8	chr19	47134906	47142956	2095.62	5014	13	636	0.842934
RP11-846F4.11	chr17	22203008	22203489	525.667	733	3	636	0.842989
LETM1P2	chr19	58556044	58556609	320.333	650	3	636	0.843006
MRO	chr18	48323744	48352559	2894.5	5302	12	636	0.843038
RP5-1125N11.1	chr1	31274766	31289850	4148.78	8458	9	636	0.843043
RP13-39P12.2	chr10	79541069	79541147	526	565	2	636	0.84309
NT5C2	chr10	104846094	104957217	2774.4	19188	20	636	0.843172
ST8SIA1	chr12	22349726	22590199	2492.33	14188	27	636	0.843348
METTL7A	chr12	51317375	51323740	630.857	2481	7	636	0.843362
RPL7AP33	chr5	172638210	172656166	5418.58	14628	12	636	0.843396
RP11-1143G9.2	chr12	69678000	69678145	95.6667	176	3	636	0.843402
RP11-474B16.1	chr12	105710210	105712307	9536.5	10585	2	636	0.843415
TPI1P2	chr7	128696069	128697416	188	592	5	636	0.843505
SCCPDH	chr1	246886374	246931896	633	2949	17	636	0.843651
RNF103	chr2	86830855	86850888	608.2	2412	5	636	0.843692
RP11-14K3.2	chr16	34806416	34812259	1020.71	2788	7	636	0.843706
GTF2F2	chr13	45676585	45857726	2351.83	18064	18	636	0.843724
RP11-123B3.2	chr10	50616478	50626838	5664	10844	2	636	0.843821
GPR160	chr3	169751609	169801806	4483.29	13569	24	636	0.843852
SRP72P2	chr6	158651016	158677312	5810.33	13483	12	636	0.84386
RP11-264L1.4	chr16	78539954	78540172	405	511	3	636	0.843873
LINC00620	chr3	13689339	13697126	1758.17	4906	12	636	0.843883
KCNK2	chr1	215169182	215409184	1883.29	17255	21	636	0.844039
ITIH3	chr3	52827657	52842806	372.545	1126	11	636	0.844116
RP11-142A5.1	chr7	91012818	91199642	8905.67	13479	3	636	0.844122
RP11-37C7.1	chr15	40064068	40090657	8105	15069	4	636	0.844199
ITGA3	chr17	48133402	48169370	543.154	2430	13	636	0.844283
SOX4	chr6	21586262	21600485	2562.75	7709	28	636	0.844454
CDV3	chr3	133282378	133306214	1212.78	10195	18	636	0.844462
RP11-480G3.1	chr4	10143053	10149849	2237	4570	3	636	0.844465
AC009502.4	chr2	220554043	220601262	6949.75	12339	4	636	0.844473
RP11-420J11.1	chr3	180042484	180042726	224.333	363	3	636	0.844555
C12orf75	chr12	105630036	105803653	3643.88	16219	17	636	0.84457
NEUROD6	chr7	31374862	31381065	962.833	2212	12	636	0.844614
KERA	chr12	91445017	91452697	582	937	3	636	0.844781
ACVR1	chr2	158648039	158732716	2855	11074	11	636	0.844871
NPSR1-AS1	chr7	34371128	34873912	4523.2	14995	5	636	0.844872
AL137118.1	chr13	49314234	49323899	7157.5	11990	2	636	0.844892
CDR2L	chr17	72977844	73004677	2313.57	6576	28	636	0.84491
TRIM29	chr11	119968331	120056948	5308.02	17941	42	636	0.844948
ZNF862	chr7	149534440	149562623	1305.32	12090	19	636	0.844962
RP4-781K5.2	chr1	234744146	234745203	676.4	1083	5	636	0.844988
HHLA3	chr1	70820512	70840727	1430.27	10295	11	636	0.844994
LRP11	chr6	150152522	150185854	3598.94	19393	16	636	0.845
RINL	chr19	39359726	39368408	250	549	7	636	0.845011
RP11-950C14.7	chr14	75593888	75594752	226.833	897	6	636	0.845013
CCDC80	chr3	112323619	112372999	1780	13910	18	636	0.845062
NPW	chr16	2059911	2072809	1032.87	3628	15	636	0.845083
RP11-535N6.2	chr11	130398900	130413263	8346.33	15637	3	636	0.845107
OR6S1	chr14	21098715	21128277	7934.14	18427	21	636	0.845115
PIP5KL1	chr9	130683281	130692917	376.375	2238	16	636	0.845129
RP11-44N12.4	chr8	99916884	99917510	272	389	3	636	0.845149
AC090505.1	chr3	194532255	194573301	15605.8	19980	4	636	0.845238
CTD-2561B21.4	chr17	78914329	78915655	325.667	687	3	636	0.845348
OR12D2	chr6	29365261	29365287	174	187	2	636	0.845443
RP11-219E7.3	chr14	21341871	21342066	217.5	315	2	636	0.84545
PFDN6	chr6	33257095	33266089	168.421	510	38	636	0.845515
FBXO5	chr6	153296563	153304507	1170.18	4900	11	636	0.845551
RP11-685G9.4	chr15	76635514	76638473	823.6	1767	5	636	0.845557
TOPORS	chr9	32548604	32552486	2033.25	3947	4	636	0.845571
TDRD9	chr14	104395165	104440854	4251.2	9763	5	636	0.845574
MEA1	chr6	42981435	42981813	79.375	271	8	636	0.845589
ZNF474	chr5	121465223	121506564	4687.25	8866	4	636	0.845601
CLIC5	chr6	45867679	46049171	1877.31	10265	16	636	0.845635
CTC-338M12.2	chr5	180609278	180618506	2756.35	8767	23	636	0.845666
PRKAB1	chr12	120105695	120118807	507.6	1471	5	636	0.845688
ABCB11	chr2	169780101	169888373	1464	7364	6	636	0.845699
PSMG4	chr6	3231685	3299689	4976.31	16058	26	636	0.845706
MIR1197	chr14	101491743	101491994	56.75	157	4	636	0.845723
CDRT15	chr17	14132461	14140734	3541.5	6528	2	636	0.845795
RP11-363E6.3	chr8	82191575	82193472	326.333	530	6	636	0.845824
NUTM2HP	chr10	52431183	52436125	2548.67	5319	3	636	0.846001
LGALS17A	chr19	40168558	40174352	646.75	1455	4	636	0.846007
NDUFA6	chr22	42481778	42486956	99.375	284	8	636	0.84601
SIM2	chr21	38071673	38120824	2511.31	13393	49	636	0.846013
LINC00320	chr21	22175001	22175522	196	380	2	636	0.846105
CUEDC2	chr10	104183175	104193363	517.929	4089	14	636	0.846129
PARP10	chr8	145051287	145086300	1164.46	8715	28	636	0.846163
IL17REL	chr22	50426164	50451414	2855.56	6777	18	636	0.846175
LINC00330	chr13	45384268	45396744	8760	12978	6	636	0.846186
NINL	chr20	25433878	25570529	1532.14	7821	14	636	0.846322
FAM83E	chr19	49104253	49118165	2936.22	5895	18	636	0.846491
RP11-700H6.4	chr17	48989061	48997124	5499.5	9531	2	636	0.846499
GKAP1	chr9	86432031	86433764	5394	10667	2	636	0.846502
PCDHB9	chr5	140566476	140566767	256.333	416	3	636	0.846529
BHMT2	chr5	78365647	78384465	746	3757	7	636	0.846539
CTNNB1	chr3	41236272	41266897	930.25	3345	16	636	0.846562
SPIRE1	chr18	12455633	12657909	1722	7059	9	636	0.84658
PHOX2A	chr11	71950660	71958354	924.875	1833	24	636	0.846591
PKLR	chr1	155259864	155274771	1367.31	4619	16	636	0.846601
CTD-2529P6.3	chr19	8934543	8934731	168	243	3	636	0.84661
SRSF9P1	chr21	37667639	37668481	196.2	481	5	636	0.846764
SLC22A16	chr6	110794034	110798323	502.111	2147	9	636	0.846827
MRPS22	chr3	138725189	139066791	5459.55	18446	29	636	0.846848
PADI6	chr1	17697934	17728102	2130.14	6738	7	636	0.846874
CLTCL1	chr22	19166691	19282763	869	3524	14	636	0.846914
AC016910.1	chr2	144693693	144695257	426.857	946	7	636	0.84692
MAS1LP1	chr6	29443400	29443446	425	448	2	636	0.847002
CD97	chr19	14491737	14519121	2072.25	5666	8	636	0.847112
PSMC2	chr7	102985332	102988366	782.667	2711	9	636	0.847229
RP11-482E14.1	chr10	3509710	3559479	11007.1	19375	15	636	0.847325
RP11-983C2.1	chr12	127329056	127348285	10339.5	19954	2	636	0.847344
LA16c-431H6.6	chr16	1682412	1728246	7617.8	19651	10	636	0.847475
BSCL2	chr11	62458445	62477274	217.519	758	27	636	0.847608
RP5-842K16.2	chr7	141130199	141130687	535	689	2	636	0.84764
PRKCB	chr16	23846838	24231485	4284.05	16388	21	636	0.847643
RP11-47P18.2	chr3	80819383	80820415	5715	6368	3	636	0.847651
C2orf40	chr2	106679299	106701746	1811.85	7131	13	636	0.847708
AC099552.3	chr7	154997174	155014511	9271.56	17612	9	636	0.847735
LA16c-306E5.1	chr16	3546216	3546517	133.5	251	2	636	0.847853
CTA-268H5.14	chr22	45661707	45664817	4418.4	5351	5	636	0.847873
SERBP1P5	chr4	79102910	79103030	230	290	2	636	0.847891
HMGB1P26	chr1	229845680	229852018	7241	10410	2	636	0.847937
CHST1	chr11	45667273	45705568	6069.42	18396	33	636	0.847986
RP11-881M11.8	chr11	60809985	60833531	4469	13223	4	636	0.848075
GUSBP11,AP000347.2	chr22	24059642	24063232	783.5	3689	8	636	0.848122
AC016885.1	chr8	94241979	94242042	144.5	176	2	636	0.848127
RP11-60C6.6	chr11	94774414	94774784	185	321	2	636	0.848235
ALKBH3	chr11	43902343	43941594	460.625	1976	16	636	0.848253
SBSPON	chr8	73986912	74038897	3753.5	16569	10	636	0.848255
RP11-483E23.4	chr15	28700396	28702581	676	1089	3	636	0.84836
HPN-AS1	chr19	35551663	35597062	923.5	1701	2	636	0.848363
PAPD5	chr16	50186413	50258166	866.1	6148	10	636	0.848378
GOPC	chr6	117882457	117926360	1663.71	14290	14	636	0.848487
RP11-227D2.3	chr20	21378495	21381070	62	105	3	636	0.848522
CHN2	chr7	29162153	29553676	2148.21	19162	28	636	0.848621
CTD-2666L21.1	chr19	12304452	12306497	434.167	1377	6	636	0.848647
NECAB3	chr20	32245616	32262282	454	2373	13	636	0.848741
MARCKSL1	chr1	32800350	32805350	554.357	3370	14	636	0.848746
HIC2	chr22	21771551	21804711	1814	2977	9	636	0.84877
FAM24B	chr10	124609416	124639167	1267.32	8468	19	636	0.848772
RRN3P2	chr16	29086271	29126840	394	679	2	636	0.848785
CTD-2023N9.2	chr5	56877455	56894899	11435.5	15269	2	636	0.84886
OGFR-AS1	chr20	61435829	61436809	776.375	1110	8	636	0.848882
ZNF850	chr19	37262806	37263860	521.5	910	2	636	0.848901
RP11-713P17.4	chr11	133906693	133906761	275	309	2	636	0.848908
TP73-AS1	chr1	3652931	3664612	287.667	940	18	636	0.848937
ZNF37BP	chr10	43045303	43048696	613	2939	11	636	0.848955
CTC-276P9.3	chr5	134463458	134465552	2388	3389	2	636	0.849068
HMGCLL1	chr6	55298362	55444821	1386.5	14281	14	636	0.849092
OR10A3	chr11	7961111	7961985	416.333	844	3	636	0.849092
MBOAT7	chr19	54677074	54693755	230.875	2044	16	636	0.849123
MT1DP	chr16	56676189	56677855	394.667	1427	9	636	0.84914
RP11-407N17.4	chr14	39643268	39644876	243.714	820	7	636	0.849158
JAG2	chr14	105603153	105635081	3338	10521	36	636	0.849188
RP11-82L18.2	chr9	91711047	91722423	4518	7246	2	636	0.849302
Y_RNA	chr10	6297748	112403098	6722.65	18906	31	636	0.849304
RP11-429B14.1	chr15	90067300	90131512	11752.3	17013	9	636	0.849315
SPC25	chr2	169744361	169769616	8623.38	17177	16	636	0.849338
POC5	chr5	74978020	75016955	1119.56	4155	16	636	0.84936
PCNA	chr20	5097219	5107260	2134.12	5309	16	636	0.849405
RP11-108B14.4	chr10	22514531	22521676	3042.43	6723	7	636	0.849416
MTIF3	chr13	28009775	28028981	483.038	4242	26	636	0.849424
USF2	chr19	35759692	35770164	574.875	2725	16	636	0.849437
RP11-335O13.7	chr1	203096570	203096683	240.5	297	2	636	0.84944
RP11-44L9.3	chr16	73539979	73557323	8432.5	11770	2	636	0.849455
ITIH5	chr10	7594027	7714954	2095.37	17681	38	636	0.849468
PGR	chr11	100905070	101002821	1155.17	5712	18	636	0.849472
ZNF684	chr1	40995949	40997551	230.462	1283	13	636	0.849511
AC009948.5	chr2	179276662	179298300	733.25	2003	8	636	0.849521
CDIP1	chr16	4561545	4590290	1191.26	9041	19	636	0.849632
KIAA0556	chr16	27561358	27792280	2896.93	10621	29	636	0.849665
CTC-510F12.2	chr19	11315767	11322739	4367.4	5468	5	636	0.849667
RP11-463C8.4	chr14	77687015	77689345	3625	4790	2	636	0.849682
DCAF7	chr17	61627082	61667412	879.188	6379	16	636	0.849714
RNF121	chr11	71639748	71708582	2009.6	16298	10	636	0.849732
MICAL3	chr22	18266804	18508298	2426.95	18987	39	636	0.849748
FAM107B	chr10	14541114	14821454	5359.26	19441	39	636	0.849789
RP11-451H23.2	chr5	180099956	180103241	1727.75	3643	4	636	0.849811
MTMR9LP	chr1	32697780	32708341	654.588	3422	17	636	0.849862
RP11-234B24.4	chr12	4915878	4917426	482	894	3	636	0.849878
MYO3A	chr10	26222922	26502142	784.385	3399	13	636	0.849891
RRM2B	chr8	103209781	103251433	1586.9	6948	10	636	0.84991
MIR4727	chr17	36982030	36985100	1507.5	2955	2	636	0.850023
OPLAH	chr8	145106246	145119315	1449.17	4286	23	636	0.85006
CTD-2277K2.1	chr14	62273629	62440685	2647.8	11884	10	636	0.850098
MFN1	chr3	179065417	179065847	65.1429	155	7	636	0.850107
RP11-556G22.2	chr4	21699209	21710948	1630.75	9701	8	636	0.850116
CTNNAL1	chr9	111774895	111776163	352.857	884	7	636	0.850169
C22orf26	chr22	46449461	46449981	401.5	563	4	636	0.850263
TXNDC12	chr1	52496450	52521781	1154.07	9865	15	636	0.850264
GJB4	chr1	35226135	35228240	1198.75	1550	4	636	0.850277
HOXA10-AS	chr7	27208285	27208887	132	175	3	636	0.850365
EIF3L	chr22	38244893	38248464	492.125	2838	8	636	0.850439
OPRD1	chr1	29138043	29192086	963.526	4534	19	636	0.850468
CTD-2369P2.12	chr19	10426722	10426826	637.333	680	3	636	0.850601
RP11-800A3.3	chr11	72880846	72897143	5647	6892	2	636	0.850608
RP11-430H10.1	chr11	45361748	45380756	5329.9	15173	10	636	0.850668
CENPO	chr2	25016078	25038389	369	2497	12	636	0.850678
XXbac-B444P24.8	chr22	20192371	20192485	57	70	2	636	0.850704
SFTA2	chr6	30898937	30899568	154.333	318	6	636	0.85071
PLAGL2	chr20	30781821	30795610	740.545	4185	11	636	0.850763
FUBP3	chr9	133453231	133514558	707.333	3514	12	636	0.850911
NUPL1	chr13	25875622	25919442	919.667	4496	9	636	0.851118
RP11-45P15.2	chr14	103748217	103750565	921	1052	3	636	0.851153
GTF3C5	chr9	135901963	135929747	1425.1	6553	10	636	0.851178
CPLX4	chr18	56942066	56987316	5564.64	11331	11	636	0.85133
RP11-692E14.1	chr4	184323638	184344219	8715.57	16404	7	636	0.851331
RP11-68L18.1	chr8	91658696	91661614	350.75	671	4	636	0.851356
SPCS2P4	chr1	28422839	28423646	399.75	713	4	636	0.85137
ELMOD1	chr11	107460901	107540995	1633.71	17007	17	636	0.851469
PPP1R14A	chr19	38741928	38747201	524.636	2248	11	636	0.851559
SNORA48	chr17	7478131	7478131	34	34	1	636	0.851597
MPV17L,RP11-1021N1.1	chr16	15488936	15489619	229	674	3	636	0.851683
RP11-578C11.2	chr17	25724649	25735730	8273.5	13814	2	636	0.851723
SNAP47	chr1	227915846	227981671	2794.57	12744	42	636	0.851729
C1orf106	chr1	200857795	200886417	1079.55	3218	20	636	0.851788
RP11-503N18.3	chr4	2460483	2464579	1680.8	4185	5	636	0.851903
HCLS1	chr3	121363104	121380792	343.25	1018	8	636	0.851927
ISM2	chr14	77941556	77968467	783.222	3257	18	636	0.851952
POLD3	chr11	74204900	74384522	2089.4	19676	15	636	0.851968
CTD-2531D15.4	chr11	62192276	62192381	1863	1920	3	636	0.851991
STARD9	chr15	42866523	43012152	3253.94	18579	18	636	0.852077
SH2D5	chr1	21050467	21059324	507.375	2506	16	636	0.85208
ZNF800	chr7	126987042	127078268	5582.43	18614	23	636	0.852148
SUPT3H	chr6	44776634	45345615	649.5	3938	8	636	0.852164
RP11-787P24.1	chr11	23421790	23428042	944.143	3560	7	636	0.852193
RN7SL367P	chr16	1946785	1947055	1993.33	2118	3	636	0.852204
AC034228.7	chr5	131268130	131281290	4215.33	12355	3	636	0.852281
C16orf87	chr16	46836742	46865555	1109.17	9841	12	636	0.852324
RP11-378J18.3	chr1	222763411	222763810	204.429	507	7	636	0.852554
TMEM132B	chr12	125659025	126142896	3621.96	17179	27	636	0.852581
MPND	chr19	4344002	4360040	1119	2672	5	636	0.852659
NLRP10	chr11	7982706	7988687	705.286	1736	7	636	0.852776
TMEM201	chr1	9648038	9689803	3500.09	14868	44	636	0.852877
NUMA1	chr11	71714351	71791715	979	11584	36	636	0.852903
TIMM50	chr19	39970821	39986016	445.857	1594	7	636	0.852913
FFAR1	chr19	35841581	35843282	220.6	863	10	636	0.852965
SLC3A1	chr2	44502740	44547313	2544.33	6818	6	636	0.852967
RP11-349G13.2	chr15	65594642	65594648	4	7	2	636	0.853007
OR1E1	chr17	3301340	3303148	904	1444	2	636	0.853181
F13B	chr1	197030122	197037504	3691	6275	2	636	0.853203
ZBTB43	chr9	129566028	129595523	968.417	2193	12	636	0.853207
C20orf144	chr20	32250111	32253019	303.6	635	5	636	0.853236
WISP3	chr6	112359355	112381114	4111.94	15919	16	636	0.853264
GUCY2C	chr12	14765994	14849394	4638	17777	4	636	0.853302
OR8B12	chr11	124413229	124414205	282.5	630	4	636	0.853304
KCNQ1DN	chr11	2889602	2893385	771.244	1660	41	636	0.853322
PLAGL1	chr6	144262297	144388928	913.814	5102	43	636	0.853378
SGOL1-AS1	chr3	20226964	20228976	338.583	1057	12	636	0.853414
RP1-40E16.12	chr6	3068474	3068570	257.667	292	3	636	0.853441
ZCCHC3	chr20	276052	281440	504.1	1684	10	636	0.853465
AC026357.1	chr12	33205429	33205814	10866.5	11059	2	636	0.853504
ODAM	chr4	71063474	71069600	118.333	318	3	636	0.853536
RP4-555L14.4	chr7	151125095	151134527	1005	1683	2	636	0.853634
MRPS18B	chr6	30585513	30594313	473.906	3053	32	636	0.853668
AP000304.12	chr21	34961145	34961305	4228.5	4313	6	636	0.853673
SNORA11	chr21	35828428	35828503	26.5	32	2	636	0.853695
RP11-267M23.4	chr8	95565953	95569815	970.5	3866	6	636	0.853751
ANKRD35	chr1	145548915	145571288	1757.5	5811	12	636	0.853755
PRDM2	chr1	14026054	14156840	2854.54	18986	54	636	0.853819
FOSB	chr19	45971291	45978153	353.727	1367	11	636	0.853846
POLR3H	chr22	41923373	41941494	592.455	2106	11	636	0.853926
PIP4K2C	chr12	57984650	57995934	284.583	1097	12	636	0.853938
CACNA1E	chr1	181378760	181775743	1690.61	11817	28	636	0.853986
PPP4R4	chr14	94605081	94660754	4627	18638	11	636	0.854013
RP11-214D15.2	chr10	13570521	13574427	785.4	2165	5	636	0.854059
RP11-613D13.4	chr11	43946057	44037829	8849.75	15122	4	636	0.854059
LINC00355	chr13	64650183	64650215	51.3333	71	3	636	0.854099
PDE1B	chr12	54942782	54972872	4583.06	11280	16	636	0.854111
RP4-756H11.3	chr7	66119851	66120042	374.5	470	2	636	0.854129
OXCT1-AS1	chr5	41870316	41874348	411.091	3289	11	636	0.854154
RP11-611L7.1	chr7	6694373	6699526	1065	3463	8	636	0.854253
AC005702.1	chr17	58117360	58118236	1923	2361	2	636	0.85427
ELSPBP1	chr19	48497737	48525083	769.833	3764	6	636	0.854302
MRPS17	chr7	55955076	56022874	1605.87	4446	15	636	0.854664
RETN	chr19	7733174	7735510	280.857	755	7	636	0.854798
BAZ2B	chr2	160303360	160473062	1082	6436	7	636	0.854816
RNA5SP107	chr2	155433424	155460868	8648.2	13828	5	636	0.85484
AF186996.1	chr3	125457948	125458042	2849	2896	2	636	0.85498
DCHS1	chr11	6643809	6679115	6333.75	15117	16	636	0.855013
RP11-142I20.1	chr18	39063090	39101382	366	651	2	636	0.855091
LCN2	chr9	130910662	130913148	577.25	1352	4	636	0.855108
LINC00854	chr17	41370405	41401644	7055.62	18306	16	636	0.855117
KIAA1257	chr3	128703912	128721448	4110.76	8540	25	636	0.85514
ATG3	chr3	112276088	112280782	1050.83	4392	6	636	0.85515
CTD-2347I17.1	chr5	122551801	122578083	12995	19971	2	636	0.855169
C5orf42	chr5	37206515	37251010	2381.31	7209	13	636	0.855272
RP11-116O18.3	chr18	43302987	43304079	17379.5	18105	4	636	0.855336
CCDC116	chr22	21986976	21993211	362.5	1595	10	636	0.855416
UBE2U	chr1	64660725	64711033	2065.93	15344	14	636	0.855445
AC006159.3	chr7	116222436	116272127	15144	19281	3	636	0.855639
WDR61	chr15	78578444	78598915	1410.6	6779	5	636	0.855654
TNFSF12-TNFSF13	chr17	7452464	7461556	2641.5	3658	4	636	0.85566
C13orf35	chr13	113291507	113333851	5084.34	12631	29	636	0.855663
RP11-655M14.13	chr11	67387650	67394594	1041	1901	2	636	0.855748
[truncated: 16,078,509 more chars]
